# Site-specific quantification of the *in vivo* UFMylome reveals myosin modification in ALS

**DOI:** 10.1101/2024.10.30.621144

**Authors:** Ronnie Blazev, Barry M. Zee, Hayley Peckham, Yaan-Kit Ng, Christopher T. A. Lewis, Chengxin Zhang, James W. McNamara, Craig A. Goodman, Paul Gregorevic, Julien Ochala, Frederik J. Steyn, Shyuan T. Ngo, Matthew P. Stokes, Benjamin L. Parker

**Affiliations:** Department of Anatomy and Physiology, The University of Melbourne, VIC, Australia; Centre for Muscle Research, The University of Melbourne, VIC, Australia; Cell Signaling Technology, Danvers, MA, USA; Department of Biomedical Sciences, University of Copenhagen, Copenhagen, Denmark; Novo Nordisk A/S, Research and Early Development, Måløv, Denmark; Department of Computational Medicine and Bioinformatics, University of Michigan, Ann Arbor, MI, USA; Murdoch Children’s Research Institute and Melbourne Centre for Cardiovascular Genomics and Regenerative Medicine, The Royal Children’s Hospital, Parkville, VIC, Australia; Melbourne Centre for Cardiovascular Genomics and Regenerative Medicine, The Royal Children’s Hospital, Melbourne, VIC, Australia; Novo Nordisk Foundation Center for Stem Cell Medicine, Murdoch Children’s Research Institute, Melbourne, VIC, Australia; Department of Neurology, University of Washington School of Medicine, Seattle, WA, USA; Department of Neurology, Royal Brisbane and Women’s Hospital, Brisbane, QLD, Australia; School of Biomedical Sciences, The University of Queensland, Brisbane, QLD, Australia; Australian Institute for Bioengineering and Nanotechnology, The University of Queensland, Brisbane, QLD, Australia; Centre for Clinical Research, The University of Queensland, Brisbane, QLD, Australia

**Keywords:** Ubiquitin Fold Modifier 1 (UFM1), UFMylation, ubiquitin-like modification

## Abstract

UFMylation is a ubiquitin-like protein post-translational modification of Ubiquitin Fold Modifier 1 (UFM1) applied to substrate proteins. The UFMylation system is important for normal development and plays a critical role in a variety of cellular processes including regulating telomere length, stress responses and protein quality control. Here, we describe the development of an antibody-based enrichment approach to immunoprecipitate *in vivo* remnant UFMylated peptides and identification by liquid chromatography and tandem mass spectrometry (LC-MS/MS). We used this approach to identify >200 UFMylation sites from various mouse tissues revealing extensive modification in skeletal muscle. Furthermore, we show that UFMylation is increased in skeletal muscle biopsies from people living with Amyotrophic Lateral Sclerosis (plwALS). Quantification of UFMylation sites in these participant biopsies with multiplexed isotopic labeling and LC-MS/MS reveal prominent increases in myosin UFMylation. Finally, *in silico* modelling suggest UFMylation of myosin directly adjacent to the ATP-binding site may regulate stability and/or function. Our data suggest that although UFMylation is not as widespread as ubiquitylation, its *in vivo* status is more complex than previously thought.

## Supplementary Tables for "Site-specific quantification of the *in vivo* UFMylome reveals myosin modification in ALS": Table S1.xlsx

### Sheet: Sheet1
Table S1. VG-modified peptide spectral matches identified from mouse skeletal muscle using each of the 3 antibody clones or a pooled cocktail and identified with both Sequest+Percolator and FragPipe+PTMprophet
													Sequest+Percolator+ptmRS							MSFragger+PTMprophet
Sequence	Modifications	Protein Accessions	Modifications in Proteins all Sites	Protein Descriptions	Charge	mz in Da	MHplus in Da	Theo MHplus in Da	Delta M in ppm	RT in min	First Scan	Spectrum File_Fraction	Percolator q-Value	Percolator PEP	Percolator SVMScore	ptmRS Isoform Confidence Probability	ptmRS Isoform Group Report	ptmRS Best Site Probabilities	ptmRS VG Site Probabilities	Expectation	Hyperscore	Nextscore	PeptideProphet Probability	K:156.08988	K:156.08988 Best Localization
VLDKPGPPAGPLEINGLTAEK	K4(VG)	E9Q8K5; A2ASS6; A0A5K1VVQ9; A0A5K1VVQ1; A2ASS6-2; E9Q8N1	E9Q8K5 1xVG [K25925(100); K25942(0)]; A2ASS6 1xVG [K27671(100); K27688(0)]; A0A5K1VVQ9 1xVG [K27796(100); K27813(0)]; A0A5K1VVQ1 1xVG [K19344(100); K19361(0)]; A2ASS6-2 1xVG [K19344(100); K19361(0)]; E9Q8N1 1xVG [K25925(100); K25942(0)]	Isoform of A2ASS6, Titin OS=Mus musculus OX=10090 GN=Ttn PE=1 SV=1; Titin OS=Mus musculus OX=10090 GN=Ttn PE=1 SV=1; Isoform of A2ASS6, Titin OS=Mus musculus OX=10090 GN=Ttn PE=1 SV=1; Isoform of A2ASS6, Titin OS=Mus musculus OX=10090 GN=Ttn PE=1 SV=1; Isoform of A2ASS6, Isoform 2 of Titin OS=Mus musculus OX=10090 GN=Ttn PE=1 SV=1; Isoform of A2ASS6, Titin OS=Mus musculus OX=10090 GN=Ttn PE=1 SV=1	3	758.094	2272.27	2272.25	5.83	39.0614	19244	VG-IPclone1_F3.raw	8.449e-06	2.452e-10	3.189	1	b1+(4): 612.37; b1+(6): 766.45; b1+(10): 1088.61; b1+(11): 1185.66; y1+(14): 1409.76; y1+(13): 1312.71; y1+(12): 1241.67; y1+(11): 1184.65; y1+(9): 974.52; y1+(7): 732.39; y1+(6): 618.35; y1+(4): 448.24; y1+(3): 347.19; y1+(2): 276.16; y1+(1): 147.11; b2+(5): 355.22; b2+(6): 383.73; b2+(7): 432.25; b2+(9): 516.30; b2+(10): 544.81; b2+(11): 593.33; b2+(12): 649.88; b2+(13): 714.40; b2+(16): 856.47; b2+(17): 913.01; b2+(18): 963.54; b2+(19): 999.06; b2+(20): 1063.58; y2+(15): 753.91; y2+(14): 705.39	K4(VG): 100	K(4): 100.0; K(21): 0.0	0	48.656	13.519	1	VLDK(0.975)PGPPAGPLEINGLTAEK(0.025)	0.975
HQGVMVGMGQKDSYVGDEAQSK	M5(Oxidation); M8(Oxidation); K11(VG)	D3Z2K3; P63268; A0A1D5RM20; P60710; A0A494B9T3; G3UZ07; P62737; G3UYG0; P68134; D3YZY0; E9Q5F4; P68033; P63260; E9Q606	D3Z2K3 1xVG [K51(100); K62(0)]; P63268 1xVG [K51(100); K62(0)]; A0A1D5RM20 1xVG [K52(100); K63(0)]; P60710 1xVG [K50(100); K61(0)]; A0A494B9T3 1xVG [K52(100); K63(0)]; G3UZ07 1xVG [K107(100); K118(0)]; P62737 1xVG [K52(100); K63(0)]; G3UYG0 1xVG [K50(100); K61(0)]; P68134 1xVG [K52(100); K63(0)]; D3YZY0 1xVG [K51(100); K62(0)]; E9Q5F4 1xVG [K50(100); K61(0)]; P68033 1xVG [K52(100); K63(0)]; P63260 1xVG [K50(100); K61(0)]; E9Q606 1xVG [K53(100); K64(0)]	Isoform of P63268, Actin, gamma-enteric smooth muscle (Fragment) OS=Mus musculus OX=10090 GN=Actg2 PE=1 SV=1; Actin, gamma-enteric smooth muscle OS=Mus musculus OX=10090 GN=Actg2 PE=1 SV=1; Isoform of P68134, Actin, alpha skeletal muscle (Fragment) OS=Mus musculus OX=10090 GN=Acta1 PE=3 SV=1; Actin, cytoplasmic 1 OS=Mus musculus OX=10090 GN=Actb PE=1 SV=1; Isoform of P62737, Actin, aortic smooth muscle (Fragment) OS=Mus musculus OX=10090 GN=Acta2 PE=1 SV=1; Isoform of P63260, Actin, cytoplasmic 2 (Fragment) OS=Mus musculus OX=10090 GN=Actg1 PE=1 SV=1; Actin, aortic smooth muscle OS=Mus musculus OX=10090 GN=Acta2 PE=1 SV=1; Isoform of P63260, Actin, cytoplasmic 2 OS=Mus musculus OX=10090 GN=Actg1 PE=1 SV=1; Actin, alpha skeletal muscle OS=Mus musculus OX=10090 GN=Acta1 PE=1 SV=1; Isoform of P63268, Actin, gamma-enteric smooth muscle (Fragment) OS=Mus musculus OX=10090 GN=Actg2 PE=1 SV=2; Isoform of P60710, Actin, cytoplasmic 1 (Fragment) OS=Mus musculus OX=10090 GN=Actb PE=1 SV=1; Actin, alpha cardiac muscle 1 OS=Mus musculus OX=10090 GN=Actc1 PE=1 SV=1; Actin, cytoplasmic 2 OS=Mus musculus OX=10090 GN=Actg1 PE=1 SV=1; Isoform of P60710, Actin, cytoplasmic 1 (Fragment) OS=Mus musculus OX=10090 GN=Actb PE=1 SV=1	3	847.06	2539.17	2539.16	4.05	23.3221	7151	VG-IPclone2_F4.raw	8.449e-06	7.806e-09	2.543	1	y1+(11): 1198.52; y1+(10): 1083.50; y1+(9): 996.46; y1+(8): 833.40; y1+(7): 734.33; y1+(6): 677.31; y1+(5): 562.28; y1+(4): 433.24; y1+(3): 362.20; y1+(2): 234.14; y1+(1): 147.11; b2+(12): 728.84; b2+(14): 853.88	K11(VG): 100	K(11): 100.0; K(22): 0.0	0	45.297	25.148	1	HQGVMVGMGQK(0.977)DSYVGDEAQSK(0.023)	0.977
DSYVGDEAQSKR	K11(VG)	D3Z2K3; P63268; A0A1D5RM20; P60710; A0A494B9T3; G3UZ07; P62737; G3UYG0; P68134; D3YZY0; E9Q5F4; P68033; P63260; E9Q606	D3Z2K3 1xVG [K62(100)]; P63268 1xVG [K62(100)]; A0A1D5RM20 1xVG [K63(100)]; P60710 1xVG [K61(100)]; A0A494B9T3 1xVG [K63(100)]; G3UZ07 1xVG [K118(100)]; P62737 1xVG [K63(100)]; G3UYG0 1xVG [K61(100)]; P68134 1xVG [K63(100)]; D3YZY0 1xVG [K62(100)]; E9Q5F4 1xVG [K61(100)]; P68033 1xVG [K63(100)]; P63260 1xVG [K61(100)]; E9Q606 1xVG [K64(100)]	Isoform of P63268, Actin, gamma-enteric smooth muscle (Fragment) OS=Mus musculus OX=10090 GN=Actg2 PE=1 SV=1; Actin, gamma-enteric smooth muscle OS=Mus musculus OX=10090 GN=Actg2 PE=1 SV=1; Isoform of P68134, Actin, alpha skeletal muscle (Fragment) OS=Mus musculus OX=10090 GN=Acta1 PE=3 SV=1; Actin, cytoplasmic 1 OS=Mus musculus OX=10090 GN=Actb PE=1 SV=1; Isoform of P62737, Actin, aortic smooth muscle (Fragment) OS=Mus musculus OX=10090 GN=Acta2 PE=1 SV=1; Isoform of P63260, Actin, cytoplasmic 2 (Fragment) OS=Mus musculus OX=10090 GN=Actg1 PE=1 SV=1; Actin, aortic smooth muscle OS=Mus musculus OX=10090 GN=Acta2 PE=1 SV=1; Isoform of P63260, Actin, cytoplasmic 2 OS=Mus musculus OX=10090 GN=Actg1 PE=1 SV=1; Actin, alpha skeletal muscle OS=Mus musculus OX=10090 GN=Acta1 PE=1 SV=1; Isoform of P63268, Actin, gamma-enteric smooth muscle (Fragment) OS=Mus musculus OX=10090 GN=Actg2 PE=1 SV=2; Isoform of P60710, Actin, cytoplasmic 1 (Fragment) OS=Mus musculus OX=10090 GN=Actb PE=1 SV=1; Actin, alpha cardiac muscle 1 OS=Mus musculus OX=10090 GN=Actc1 PE=1 SV=1; Actin, cytoplasmic 2 OS=Mus musculus OX=10090 GN=Actg1 PE=1 SV=1; Isoform of P60710, Actin, cytoplasmic 1 (Fragment) OS=Mus musculus OX=10090 GN=Actb PE=1 SV=1	2	755.863	1510.72	1510.71	3.36	21.273	5797	VG-IPclone2_F9.raw	8.449e-06	8.961e-06	1.217	1		K11(VG): 100	K(11): 100.0	0	30.479	10.498	1	DSYVGDEAQSK(1.000)R	1
GMSLNLEPDNVGVVVFGNDK	M2(Oxidation); K20(VG)	Q03265; D3Z6F5	Q03265 1xVG [K123(100)]; D3Z6F5 1xVG [K73(100)]	ATP synthase subunit alpha, mitochondrial OS=Mus musculus OX=10090 GN=Atp5f1a PE=1 SV=1; Isoform of Q03265, ATP synthase subunit alpha OS=Mus musculus OX=10090 GN=Atp5a1 PE=1 SV=1	3	759.383	2276.14	2276.12	5.47	50.2379	27739	VG-IPclone3_F9.raw	8.449e-06	1.067e-08	2.484	1		K20(VG): 100	K(20): 100.0	0	41.578	13.416	1	GMSLNLEPDNVGVVVFGNDK(1.000)	1
TPGATGHEEEGPQLDVEDLNTGFEGSK	K27(VG)	Q7TQ48-1	Q7TQ48-1 1xVG [K433(100)]	Isoform of Q7TQ48, Isoform 2 of Sarcalumenin OS=Mus musculus OX=10090 GN=Srl PE=1 SV=2	4	743.35	2970.38	2970.36	6.77	37.2575	23657	VG-IPpool_F4.raw	8.449e-06	4.75e-12	3.927	1		K27(VG): 100	K(27): 100.0	0	51.705	13.729	1	TPGATGHEEEGPQLDVEDLNTGFEGSK(1.000)	1
HQQGSGFGAGGSGGPGGQAGGGGAPGTVGLGEPGSGDQAGGDGK	K44(VG)	Q9JK37	Q9JK37 1xVG [K173(100)]	Myozenin-1 OS=Mus musculus OX=10090 GN=Myoz1 PE=1 SV=1	4	952.19	3805.74	3805.71	6.54	27.0731	14542	VG-IPpool_F4.raw	8.449e-06	1.853e-15	5.394	1		K44(VG): 100	K(44): 100.0	0	82.997	14.193	1	HQQGSGFGAGGSGGPGGQAGGGGAPGTVGLGEPGSGDQAGGDGK(1.000)	1
HQQGSGFGAGGSGGPGGQAGGGGAPGTVGLGEPGSGDQAGGDGK	K44(VG)	Q9JK37	Q9JK37 1xVG [K173(100)]	Myozenin-1 OS=Mus musculus OX=10090 GN=Myoz1 PE=1 SV=1	4	952.192	3805.75	3805.71	8.33	28.6568	11446	VG-IPclone1_F4.raw	8.449e-06	2.251e-14	4.927	1		K44(VG): 100	K(44): 100.0	0	77.262	12.095	1	HQQGSGFGAGGSGGPGGQAGGGGAPGTVGLGEPGSGDQAGGDGK(1.000)	1
AEDEEEINAELTAKK	K14(VG)	Q5SX40; P13541; Q5SX39; G3UW82; P13542	Q5SX40 1xVG [K946(99.8); K947(0.2)]; P13541 1xVG [K940(99.8); K941(0.2)]; Q5SX39 1xVG [K943(99.8); K944(0.2)]; G3UW82 1xVG [K946(99.8); K947(0.2)]; P13542 1xVG [K942(99.8); K943(0.2)]	Myosin-1 OS=Mus musculus OX=10090 GN=Myh1 PE=1 SV=1; Myosin-3 OS=Mus musculus OX=10090 GN=Myh3 PE=2 SV=2; Myosin-4 OS=Mus musculus OX=10090 GN=Myh4 PE=1 SV=1; Myosin, heavy polypeptide 2, skeletal muscle, adult OS=Mus musculus OX=10090 GN=Myh2 PE=1 SV=1; Myosin-8 OS=Mus musculus OX=10090 GN=Myh8 PE=2 SV=2	2	923.46	1845.91	1845.91	2.98	32.4918	14328	VG-IPclone1_F4.raw	8.449e-06	4.943e-07	1.767	0.998	y1+(1): 147.11	K14(VG): 99.81	K(14): 99.8; K(15): 0.2	3e-14	34.214	31.765	1	AEDEEEINAELTAK(0.779)K(0.221)	0.779
ALQEAHQQTLDDLQAEEDK	K19(VG)	Q5SX40; P13541; Q5SX39; G3UW82; P13542	Q5SX40 1xVG [K1023(100)]; P13541 1xVG [K1017(100)]; Q5SX39 1xVG [K1020(100)]; G3UW82 1xVG [K1023(100)]; P13542 1xVG [K1019(100)]	Myosin-1 OS=Mus musculus OX=10090 GN=Myh1 PE=1 SV=1; Myosin-3 OS=Mus musculus OX=10090 GN=Myh3 PE=2 SV=2; Myosin-4 OS=Mus musculus OX=10090 GN=Myh4 PE=1 SV=1; Myosin, heavy polypeptide 2, skeletal muscle, adult OS=Mus musculus OX=10090 GN=Myh2 PE=1 SV=1; Myosin-8 OS=Mus musculus OX=10090 GN=Myh8 PE=2 SV=2	3	780.048	2338.13	2338.12	6.15	27.0498	14922	VG-IPpool_F9.raw	8.449e-06	1.264e-12	4.174	1		K19(VG): 100	K(19): 100.0	1.2e-13	42.13	13.086	1	ALQEAHQQTLDDLQAEEDK(1.000)	1
KVITAFNDGLNHLDSLK	K1(VG)	P02088; E9Q223; A8DUK4	P02088 1xVG [K67(100); K83(0)]; E9Q223 1xVG [K67(100); K83(0)]; A8DUK4 1xVG [K67(100); K83(0)]	Hemoglobin subunit beta-1 OS=Mus musculus OX=10090 GN=Hbb-b1 PE=1 SV=2; Isoform of A8DUK4, Hemoglobin, beta adult s chain (Fragment) OS=Mus musculus OX=10090 GN=Hbb-bs PE=1 SV=1; Beta-globin OS=Mus musculus OX=10090 GN=Hbb-bs PE=1 SV=1	3	681.041	2041.11	2041.11	0.85	40.0142	26494	VG-IPpool_F8.raw	8.449e-06	1.676e-08	2.4	1	b1+(1): 285.19; b1+(2): 384.26; b1+(3): 497.34; y1+(14): 1544.77; y1+(13): 1443.72; y1+(12): 1372.69; y1+(11): 1225.62; y1+(10): 1111.57; y1+(9): 996.55; y1+(7): 826.44; y1+(4): 462.26; y1+(3): 347.23; y1+(1): 147.11; b2+(1): 143.10; y2+(15): 829.43; y2+(14): 772.89; y2+(13): 722.36; y2+(12): 686.85; y2+(9): 498.78; y2+(7): 413.72; y2+(6): 356.70	K1(VG): 100	K(1): 100.0; K(17): 0.0	1.5e-13	38.303	14.129	1	K(0.950)VITAFNDGLNHLDSLK(0.050)	0.95
DSYVGDEAQSKR	K11(VG)	D3Z2K3; P63268; A0A1D5RM20; P60710; A0A494B9T3; G3UZ07; P62737; G3UYG0; P68134; D3YZY0; E9Q5F4; P68033; P63260; E9Q606	D3Z2K3 1xVG [K62(100)]; P63268 1xVG [K62(100)]; A0A1D5RM20 1xVG [K63(100)]; P60710 1xVG [K61(100)]; A0A494B9T3 1xVG [K63(100)]; G3UZ07 1xVG [K118(100)]; P62737 1xVG [K63(100)]; G3UYG0 1xVG [K61(100)]; P68134 1xVG [K63(100)]; D3YZY0 1xVG [K62(100)]; E9Q5F4 1xVG [K61(100)]; P68033 1xVG [K63(100)]; P63260 1xVG [K61(100)]; E9Q606 1xVG [K64(100)]	Isoform of P63268, Actin, gamma-enteric smooth muscle (Fragment) OS=Mus musculus OX=10090 GN=Actg2 PE=1 SV=1; Actin, gamma-enteric smooth muscle OS=Mus musculus OX=10090 GN=Actg2 PE=1 SV=1; Isoform of P68134, Actin, alpha skeletal muscle (Fragment) OS=Mus musculus OX=10090 GN=Acta1 PE=3 SV=1; Actin, cytoplasmic 1 OS=Mus musculus OX=10090 GN=Actb PE=1 SV=1; Isoform of P62737, Actin, aortic smooth muscle (Fragment) OS=Mus musculus OX=10090 GN=Acta2 PE=1 SV=1; Isoform of P63260, Actin, cytoplasmic 2 (Fragment) OS=Mus musculus OX=10090 GN=Actg1 PE=1 SV=1; Actin, aortic smooth muscle OS=Mus musculus OX=10090 GN=Acta2 PE=1 SV=1; Isoform of P63260, Actin, cytoplasmic 2 OS=Mus musculus OX=10090 GN=Actg1 PE=1 SV=1; Actin, alpha skeletal muscle OS=Mus musculus OX=10090 GN=Acta1 PE=1 SV=1; Isoform of P63268, Actin, gamma-enteric smooth muscle (Fragment) OS=Mus musculus OX=10090 GN=Actg2 PE=1 SV=2; Isoform of P60710, Actin, cytoplasmic 1 (Fragment) OS=Mus musculus OX=10090 GN=Actb PE=1 SV=1; Actin, alpha cardiac muscle 1 OS=Mus musculus OX=10090 GN=Actc1 PE=1 SV=1; Actin, cytoplasmic 2 OS=Mus musculus OX=10090 GN=Actg1 PE=1 SV=1; Isoform of P60710, Actin, cytoplasmic 1 (Fragment) OS=Mus musculus OX=10090 GN=Actb PE=1 SV=1	2	755.863	1510.72	1510.71	3.12	21.2508	5780	VG-IPclone1_F3.raw	8.449e-06	1.262e-05	1.148	1		K11(VG): 100	K(11): 100.0	1.7e-13	28.782	10.446	1	DSYVGDEAQSK(1.000)R	1
TASAYDYGYSHGLTDSSLLLEDYSSK	K26(VG)	A0A3B2W4I4; Z4YJF5; Q62234; Q62234-2	A0A3B2W4I4 1xVG [K122(100)]; Z4YJF5 1xVG [K122(100)]; Q62234 1xVG [K122(100)]; Q62234-2 1xVG [K122(100)]	Isoform of Q62234, Myomesin-1 (Fragment) OS=Mus musculus OX=10090 GN=Myom1 PE=1 SV=1; Isoform of Q62234, Myomesin-1 OS=Mus musculus OX=10090 GN=Myom1 PE=1 SV=1; Myomesin-1 OS=Mus musculus OX=10090 GN=Myom1 PE=1 SV=2; Isoform of Q62234, Isoform 2 of Myomesin-1 OS=Mus musculus OX=10090 GN=Myom1 PE=1 SV=2	4	750.604	2999.39	2999.38	4.89	47.6891	25627	VG-IPclone3_F8.raw	8.449e-06	4.113e-09	2.662	1		K26(VG): 100	K(26): 100.0	2.6e-13	32.676	10.061	1	TASAYDYGYSHGLTDSSLLLEDYSSK(1.000)	1
AEDEEEINAELTAKK	K14(VG)	Q5SX40; P13541; Q5SX39; G3UW82; P13542	Q5SX40 1xVG [K946(99.8); K947(0.2)]; P13541 1xVG [K940(99.8); K941(0.2)]; Q5SX39 1xVG [K943(99.8); K944(0.2)]; G3UW82 1xVG [K946(99.8); K947(0.2)]; P13542 1xVG [K942(99.8); K943(0.2)]	Myosin-1 OS=Mus musculus OX=10090 GN=Myh1 PE=1 SV=1; Myosin-3 OS=Mus musculus OX=10090 GN=Myh3 PE=2 SV=2; Myosin-4 OS=Mus musculus OX=10090 GN=Myh4 PE=1 SV=1; Myosin, heavy polypeptide 2, skeletal muscle, adult OS=Mus musculus OX=10090 GN=Myh2 PE=1 SV=1; Myosin-8 OS=Mus musculus OX=10090 GN=Myh8 PE=2 SV=2	3	615.976	1845.91	1845.91	2.78	32.4819	14321	VG-IPclone1_F4.raw	8.449e-06	9.835e-06	1.199	0.997	y1+(1): 147.11	K14(VG): 99.74	K(14): 99.7; K(15): 0.3	3.2e-13	40.171	40.121	1	AEDEEEINAELTAK(0.911)K(0.089)	0.911
KYEVLALLYHEPPEDDK	K17(VG)	O09165; E9Q489	O09165 1xVG [K63(0); K79(100)]; E9Q489 1xVG [K63(0); K79(100)]	Calsequestrin-1 OS=Mus musculus OX=10090 GN=Casq1 PE=1 SV=3; Isoform of O09165, Calsequestrin (Fragment) OS=Mus musculus OX=10090 GN=Casq1 PE=1 SV=1	4	554.542	2215.15	2215.13	8.24	38.5073	25192	VG-IPpool_F12.raw	8.449e-06	2.774e-10	3.166	1	b1+(1): 129.10; b1+(4): 520.28; b1+(5): 633.36; b1+(6): 704.40; b1+(7): 817.48; b1+(8): 930.57; b1+(9): 1093.63; b1+(10): 1230.69; b1+(11): 1359.73; y1+(10): 1398.65; y1+(8): 1122.51; y1+(7): 985.45; y1+(6): 856.40; y1+(5): 759.35; y1+(4): 662.30; y1+(3): 533.26; y1+(2): 418.23; y1+(1): 303.20; b2+(11): 680.37; y2+(15): 962.49; y2+(14): 897.97; y2+(13): 848.43; y2+(12): 791.89; y2+(11): 756.37; y2+(10): 699.83; y2+(9): 643.29; y2+(8): 561.76; y2+(6): 428.71; y2+(5): 380.18; y2+(3): 267.13; y2+(2): 209.62	K17(VG): 100	K(1): 0.0; K(17): 100.0	3.4e-13	40.14	14.602	1	K(0.023)YEVLALLYHEPPEDDK(0.977)	0.977
VKNAYEESLDQLETLK	K2(VG)	Q5SX39	Q5SX39 1xVG [K1489(100); K1503(0)]	Myosin-4 OS=Mus musculus OX=10090 GN=Myh4 PE=1 SV=1	3	679.358	2036.06	2036.05	2.05	45.8546	23890	VG-IPclone1_F10.raw	1.383e-05	1.42e-05	1.124	1	b1+(5): 732.40; b1+(6): 861.45; b1+(7): 990.49; y1+(10): 1175.62; y1+(9): 1046.57; y1+(8): 959.54; y1+(7): 846.46; y1+(6): 731.43; y1+(5): 603.37; y1+(4): 490.29; y1+(3): 361.24; y1+(1): 147.11	K2(VG): 100	K(2): 100.0; K(16): 0.0	4.2e-13	25.892	10.88	1	VK(0.976)NAYEESLDQLETLK(0.024)	0.976
TKLEQQVDDLEGSLEQEK	K18(VG)	Q5SX39; P13542	Q5SX39 1xVG [K1030(0); K1046(100)]; P13542 1xVG [K1029(0); K1045(100)]	Myosin-4 OS=Mus musculus OX=10090 GN=Myh4 PE=1 SV=1; Myosin-8 OS=Mus musculus OX=10090 GN=Myh8 PE=2 SV=2	3	749.051	2245.14	2245.12	7.86	36.9214	23833	VG-IPpool_F12.raw	8.449e-06	2.522e-13	4.476	1	b1+(2): 230.15; b1+(3): 343.23; b1+(4): 472.28; b1+(5): 600.34; b1+(6): 728.39; b1+(7): 827.46; b1+(8): 942.49; b1+(9): 1057.52; b1+(10): 1170.60; b1+(11): 1299.64; b1+(12): 1356.66; b1+(13): 1443.70; b1+(14): 1556.78; b1+(15): 1685.82; y1+(12): 1517.73; y1+(11): 1418.66; y1+(10): 1303.64; y1+(9): 1188.61; y1+(8): 1075.53; y1+(7): 946.48; y1+(6): 889.46; y1+(5): 802.43; y1+(4): 689.35; y1+(3): 560.30; y1+(2): 432.25; y1+(1): 303.20; b2+(9): 529.26; b2+(10): 585.80; y2+(16): 1008.49; y2+(15): 951.95; y2+(14): 887.43; y2+(13): 823.40; y2+(12): 759.37; y2+(11): 709.84; y2+(9): 594.81; y2+(8): 538.27; y2+(7): 473.75; y2+(6): 445.23; y2+(5): 401.72	K18(VG): 100	K(2): 0.0; K(18): 100.0	6e-13	42.624	15.31	1	TK(0.020)LEQQVDDLEGSLEQEK(0.980)	0.98
VKNAYEESLDQLETLK	K2(VG)	Q5SX39	Q5SX39 1xVG [K1489(100); K1503(0)]	Myosin-4 OS=Mus musculus OX=10090 GN=Myh4 PE=1 SV=1	2	1018.53	2036.06	2036.05	0.77	43.7334	29811	VG-IPpool_F9.raw	8.449e-06	2.954e-08	2.294	1	b1+(2): 384.26; b1+(3): 498.30; b1+(4): 569.34; b1+(5): 732.40; b1+(6): 861.45; b1+(8): 1077.52; b1+(11): 1433.69; y1+(14): 1652.80; y1+(13): 1538.76; y1+(12): 1467.72; y1+(11): 1304.66; y1+(10): 1175.62; y1+(9): 1046.57; y1+(8): 959.54; y1+(7): 846.46; y1+(6): 731.43; y1+(5): 603.37; y1+(4): 490.29; y1+(3): 361.24; y1+(2): 260.20; y1+(1): 147.11; b2+(4): 285.17	K2(VG): 100	K(2): 100.0; K(16): 0.0	8e-13	43.88	13.07	1	VK(0.985)NAYEESLDQLETLK(0.015)	0.985
VKNAYEESLDQLETLKR	K2(VG)	Q5SX39	Q5SX39 1xVG [K1489(100); K1503(0)]	Myosin-4 OS=Mus musculus OX=10090 GN=Myh4 PE=1 SV=1	3	731.392	2192.16	2192.16	2.73	38.2731	24170	VG-IPpool_F1.raw	1.383e-05	2.021e-05	1.049	1	b1+(6): 861.45; y1+(11): 1331.72; y1+(10): 1202.67; y1+(9): 1115.64; y1+(8): 1002.56; y1+(7): 887.53; y1+(6): 759.47; y1+(5): 646.39; y1+(4): 517.35; y1+(3): 416.30; b2+(4): 285.17; y2+(15): 904.95; y2+(14): 847.93; y2+(13): 812.41	K2(VG): 100	K(2): 100.0; K(16): 0.0	1e-12	29.323	11.337	1	VK(0.982)NAYEESLDQLETLK(0.018)R	0.982
SELQASLEEAEASLEHEEGK	K20(VG)	Q5SX39	Q5SX39 1xVG [K1561(100)]	Myosin-4 OS=Mus musculus OX=10090 GN=Myh4 PE=1 SV=1	4	586.283	2342.11	2342.1	4	47.6804	25502	VG-IPclone3_F5.raw	8.449e-06	2.518e-08	2.324	1		K20(VG): 100	K(20): 100.0	1.19e-12	40.013	17.609	1	SELQASLEEAEASLEHEEGK(1.000)	1
TLAFLFSGGQAAEAEGGGGK	K20(VG)	Q5SX39	Q5SX39 1xVG [K638(100)]	Myosin-4 OS=Mus musculus OX=10090 GN=Myh4 PE=1 SV=1	3	675.346	2024.02	2024.01	7.74	44.0954	22957	VG-IPclone1_F3.raw	8.449e-06	3.746e-07	1.819	1		K20(VG): 100	K(20): 100.0	1.36e-12	30.934	12.409	1	TLAFLFSGGQAAEAEGGGGK(1.000)	1
LEKSIDDLEDELYAQK	K3(VG)	E9Q456; Q8BSH3; Q8BP43; P58771	E9Q456 1xVG [K215(100); K228(0)]; Q8BSH3 1xVG [K251(100); K264(0)]; Q8BP43 1xVG [K251(100); K264(0)]; P58771 1xVG [K251(100); K264(0)]	Isoform of P58771, Tropomyosin alpha-1 chain OS=Mus musculus OX=10090 GN=Tpm1 PE=1 SV=1; Isoform of P58771, Tropomyosin alpha-1 chain OS=Mus musculus OX=10090 GN=Tpm1 PE=1 SV=1; Isoform of P58771, Tropomyosin alpha-1 chain OS=Mus musculus OX=10090 GN=Tpm1 PE=1 SV=1; Tropomyosin alpha-1 chain OS=Mus musculus OX=10090 GN=Tpm1 PE=1 SV=1	3	689.016	2065.03	2065.03	0.64	46.0449	31016	VG-IPpool_F5.raw	8.449e-06	2.574e-06	1.457	1	b1+(3): 527.32; b1+(5): 727.43; b1+(7): 957.49; b1+(8): 1070.57; y1+(11): 1338.61; y1+(9): 1108.55; y1+(8): 995.47; y1+(7): 866.43; y1+(6): 751.40; y1+(5): 622.36; y1+(4): 509.27; y1+(3): 346.21; y1+(2): 275.17; y1+(1): 147.11; b2+(7): 479.25; b2+(10): 657.82	K3(VG): 100	K(3): 100.0; K(16): 0.0	1.38e-12	33.852	14.205	1	LEK(0.980)SIDDLEDELYAQK(0.020)	0.98
KYEVLALLYHEPPEDDK	K17(VG)	O09165; E9Q489	O09165 1xVG [K63(0); K79(100)]; E9Q489 1xVG [K63(0); K79(100)]	Calsequestrin-1 OS=Mus musculus OX=10090 GN=Casq1 PE=1 SV=3; Isoform of O09165, Calsequestrin (Fragment) OS=Mus musculus OX=10090 GN=Casq1 PE=1 SV=1	4	554.54	2215.14	2215.13	5.38	40.4462	20099	VG-IPclone3_F4.raw	8.449e-06	2.799e-09	2.734	1	b1+(1): 129.10; b1+(4): 520.28; b1+(5): 633.36; b1+(6): 704.40; b1+(7): 817.48; b1+(8): 930.57; b1+(9): 1093.63; b1+(11): 1359.73; y1+(9): 1285.57; y1+(8): 1122.51; y1+(7): 985.45; y1+(6): 856.40; y1+(3): 533.26; y1+(2): 418.23; y1+(1): 303.20; b2+(11): 680.37; b2+(12): 728.90; y2+(14): 897.97; y2+(13): 848.43; y2+(12): 791.89; y2+(11): 756.37; y2+(10): 699.83; y2+(9): 643.29; y2+(8): 561.76; y2+(6): 428.71; y2+(3): 267.13; y2+(2): 209.62	K17(VG): 100	K(1): 0.0; K(17): 100.0	1.63e-12	42.331	13.767	1	K(0.017)YEVLALLYHEPPEDDK(0.983)	0.983
VKNAYEESLDQLETLK	K2(VG)	Q5SX39	Q5SX39 1xVG [K1489(100); K1503(0)]	Myosin-4 OS=Mus musculus OX=10090 GN=Myh4 PE=1 SV=1	3	679.358	2036.06	2036.05	2.5	43.6799	29766	VG-IPpool_F9.raw	8.449e-06	1.861e-08	2.38	1	b1+(2): 384.26; b1+(3): 498.30; b1+(4): 569.34; b1+(5): 732.40; b1+(6): 861.45; b1+(7): 990.49; b1+(8): 1077.52; b1+(9): 1190.61; b1+(11): 1433.69; y1+(14): 1652.80; y1+(13): 1538.76; y1+(12): 1467.72; y1+(11): 1304.66; y1+(10): 1175.62; y1+(9): 1046.57; y1+(8): 959.54; y1+(7): 846.46; y1+(6): 731.43; y1+(5): 603.37; y1+(4): 490.29; y1+(3): 361.24; y1+(2): 260.20; y1+(1): 147.11; b2+(6): 431.23; b2+(8): 539.26	K2(VG): 100	K(2): 100.0; K(16): 0.0	1.8e-12	44.846	13.41	1	VK(0.985)NAYEESLDQLETLK(0.015)	0.985
YEETQAELEASQKESR	K13(VG)	Q5SX39	Q5SX39 1xVG [K1476(100)]	Myosin-4 OS=Mus musculus OX=10090 GN=Myh4 PE=1 SV=1	3	685.328	2053.97	2053.97	0.44	25.8107	8960	VG-IPclone1_F2.raw	8.449e-06	2.421e-09	2.761	1		K13(VG): 100	K(13): 100.0	1.81e-12	39.977	12.668	1	YEETQAELEASQK(1.000)ESR	1
TQGPYDVVVLPGGNLGAQNLSESPMVK	M25(Oxidation); K27(VG)	Q99LX0; A2A815; A2A813	Q99LX0 1xVG [K89(100)]; A2A815 1xVG [K89(100)]; A2A813 1xVG [K89(100)]	Parkinson disease protein 7 homolog OS=Mus musculus OX=10090 GN=Park7 PE=1 SV=1; Isoform of Q99LX0, Protein deglycase (Fragment) OS=Mus musculus OX=10090 GN=Park7 PE=1 SV=8; Isoform of Q99LX0, Protein deglycase OS=Mus musculus OX=10090 GN=Park7 PE=1 SV=1	3	981.51	2942.51	2942.49	7.27	47.0855	32084	VG-IPpool_F6.raw	8.449e-06	1.129e-09	2.904	1		K27(VG): 100	K(27): 100.0	2.24e-12	37.677	11.657	1	TQGPYDVVVLPGGNLGAQNLSESPMVK(1.000)	1
VGGTDGHEAFLLTEGSEEK	K19(VG)	Q80U63; Q80U63-2; A8Y5E5	Q80U63 1xVG [K154(100)]; Q80U63-2 1xVG [K154(100)]; A8Y5E5 1xVG [K154(100)]	Mitofusin-2 OS=Mus musculus OX=10090 GN=Mfn2 PE=1 SV=3; Isoform of Q80U63, Isoform 2 of Mitofusin-2 OS=Mus musculus OX=10090 GN=Mfn2 PE=1 SV=3; Isoform of Q80U63, Mitofusin-2 (Fragment) OS=Mus musculus OX=10090 GN=Mfn2 PE=1 SV=1	3	711.349	2132.03	2132.01	8.98	29.4685	16737	VG-IPpool_F4.raw	8.449e-06	1.781e-10	3.249	1		K19(VG): 100	K(19): 100.0	2.74e-12	41.663	17.094	1	VGGTDGHEAFLLTEGSEEK(1.000)	1
TDQGIKNLPVGEAGR	K6(VG)	P24270	P24270 1xVG [K243(100)]	Catalase OS=Mus musculus OX=10090 GN=Cat PE=1 SV=4	3	570.977	1710.92	1710.91	1.16	30.9747	13210	VG-IPclone1_F5.raw	2.089e-05	5.305e-05	0.853	1		K6(VG): 100	K(6): 100.0	3.03e-12	28.308	8.759	0.9999	TDQGIK(1.000)NLPVGEAGR	1
YEETQAELEASQKESR	K13(VG)	Q5SX39	Q5SX39 1xVG [K1476(100)]	Myosin-4 OS=Mus musculus OX=10090 GN=Myh4 PE=1 SV=1	3	685.329	2053.97	2053.97	2.31	25.8226	9203	VG-IPclone3_F6.raw	8.449e-06	6.475e-08	2.147	1		K13(VG): 100	K(13): 100.0	3.03e-12	31.86	12.201	1	YEETQAELEASQK(1.000)ESR	1
KYEVLALLYHEPPEDDK	K17(VG)	O09165; E9Q489	O09165 1xVG [K63(0); K79(100)]; E9Q489 1xVG [K63(0); K79(100)]	Calsequestrin-1 OS=Mus musculus OX=10090 GN=Casq1 PE=1 SV=3; Isoform of O09165, Calsequestrin (Fragment) OS=Mus musculus OX=10090 GN=Casq1 PE=1 SV=1	4	554.54	2215.14	2215.13	5.16	40.4275	20012	VG-IPclone3_F3.raw	8.449e-06	2.559e-08	2.321	1	b1+(1): 129.10; b1+(4): 520.28; b1+(5): 633.36; b1+(6): 704.40; b1+(7): 817.48; b1+(8): 930.57; b1+(9): 1093.63; y1+(9): 1285.57; y1+(8): 1122.51; y1+(7): 985.45; y1+(6): 856.40; y1+(5): 759.35; y1+(4): 662.30; y1+(3): 533.26; y1+(2): 418.23; y1+(1): 303.20; b2+(11): 680.37; b2+(12): 728.90; y2+(14): 897.97; y2+(12): 791.89; y2+(11): 756.37; y2+(10): 699.83; y2+(9): 643.29; y2+(8): 561.76; y2+(6): 428.71; y2+(2): 209.62	K17(VG): 100	K(1): 0.0; K(17): 100.0	4.61e-12	39.99	13.558	1	K(0.022)YEVLALLYHEPPEDDK(0.978)	0.978
VKNAYEESLDQLETLKR	K2(VG)	Q5SX39	Q5SX39 1xVG [K1489(100); K1503(0)]	Myosin-4 OS=Mus musculus OX=10090 GN=Myh4 PE=1 SV=1	4	548.796	2192.16	2192.16	2.75	38.2054	24111	VG-IPpool_F1.raw	8.449e-06	8.545e-08	2.095	1	b1+(2): 384.26; b1+(3): 498.30; b1+(4): 569.34; b1+(5): 732.40; b1+(6): 861.45; b1+(7): 990.49; y1+(12): 1460.76; y1+(11): 1331.72; y1+(10): 1202.67; y1+(9): 1115.64; y1+(8): 1002.56; y1+(7): 887.53; y1+(6): 759.47; y1+(5): 646.39; y1+(4): 517.35; y1+(3): 416.30; y1+(2): 303.21; b2+(4): 285.17; y2+(13): 812.41; y2+(12): 730.88; y2+(11): 666.36; y2+(10): 601.84; y2+(9): 558.32; y2+(8): 501.78; y2+(7): 444.27	K2(VG): 100	K(2): 100.0; K(16): 0.0	6.14e-12	38.72	18.1	1	VK(0.986)NAYEESLDQLETLK(0.014)R	0.986
TKLEQQVDDLEGSLEQEK	K18(VG)	Q5SX39; P13542	Q5SX39 1xVG [K1030(0); K1046(100)]; P13542 1xVG [K1029(0); K1045(100)]	Myosin-4 OS=Mus musculus OX=10090 GN=Myh4 PE=1 SV=1; Myosin-8 OS=Mus musculus OX=10090 GN=Myh8 PE=2 SV=2	3	749.049	2245.13	2245.12	5.49	38.8949	18861	VG-IPclone3_F3.raw	8.449e-06	4.186e-14	4.811	1	b1+(2): 230.15; b1+(3): 343.23; b1+(4): 472.28; b1+(5): 600.34; b1+(6): 728.39; b1+(7): 827.46; b1+(8): 942.49; b1+(9): 1057.52; b1+(10): 1170.60; b1+(11): 1299.64; b1+(13): 1443.70; b1+(15): 1685.82; y1+(13): 1645.79; y1+(12): 1517.73; y1+(11): 1418.66; y1+(10): 1303.64; y1+(9): 1188.61; y1+(8): 1075.53; y1+(7): 946.48; y1+(6): 889.46; y1+(5): 802.43; y1+(4): 689.35; y1+(3): 560.30; y1+(2): 432.25; y1+(1): 303.20; b2+(6): 364.70; b2+(9): 529.26; y2+(16): 1008.49; y2+(15): 951.95; y2+(14): 887.43; y2+(13): 823.40; y2+(12): 759.37; y2+(11): 709.84; y2+(9): 594.81; y2+(8): 538.27; y2+(7): 473.75; y2+(6): 445.23; y2+(5): 401.72	K18(VG): 100	K(2): 0.0; K(18): 100.0	7.51e-12	47.266	21.28	1	TK(0.019)LEQQVDDLEGSLEQEK(0.981)	0.981
KDLYANNVMSGGTTMYPGIADR	K1(VG); M9(Oxidation); M15(Oxidation)	P68134	P68134 1xVG [K293(100)]	Actin, alpha skeletal muscle OS=Mus musculus OX=10090 GN=Acta1 PE=1 SV=1	3	854.738	2562.2	2562.2	1.34	33.982	21124	VG-IPpool_F8.raw	8.449e-06	3.683e-07	1.822	1		K1(VG): 100	K(1): 100.0	7.54e-12	36.573	13.415	1	K(1.000)DLYANNVMSGGTTMYPGIADR	1
AEDEEEINAELTAKK	K14(VG)	Q5SX40; P13541; Q5SX39; G3UW82; P13542	Q5SX40 1xVG [K946(99.8); K947(0.2)]; P13541 1xVG [K940(99.8); K941(0.2)]; Q5SX39 1xVG [K943(99.8); K944(0.2)]; G3UW82 1xVG [K946(99.8); K947(0.2)]; P13542 1xVG [K942(99.8); K943(0.2)]	Myosin-1 OS=Mus musculus OX=10090 GN=Myh1 PE=1 SV=1; Myosin-3 OS=Mus musculus OX=10090 GN=Myh3 PE=2 SV=2; Myosin-4 OS=Mus musculus OX=10090 GN=Myh4 PE=1 SV=1; Myosin, heavy polypeptide 2, skeletal muscle, adult OS=Mus musculus OX=10090 GN=Myh2 PE=1 SV=1; Myosin-8 OS=Mus musculus OX=10090 GN=Myh8 PE=2 SV=2	2	923.46	1845.91	1845.91	2.78	32.3474	14479	VG-IPclone2_F10.raw	8.449e-06	4.94e-07	1.767	0.998	y1+(1): 147.11	K14(VG): 99.83	K(14): 99.8; K(15): 0.2	8.81e-12	39.129	39.104	1	AEDEEEINAELTAK(0.884)K(0.116)	0.884
ALQEAHQQTLDDLQAEEDK	K19(VG)	Q5SX40; P13541; Q5SX39; G3UW82; P13542	Q5SX40 1xVG [K1023(100)]; P13541 1xVG [K1017(100)]; Q5SX39 1xVG [K1020(100)]; G3UW82 1xVG [K1023(100)]; P13542 1xVG [K1019(100)]	Myosin-1 OS=Mus musculus OX=10090 GN=Myh1 PE=1 SV=1; Myosin-3 OS=Mus musculus OX=10090 GN=Myh3 PE=2 SV=2; Myosin-4 OS=Mus musculus OX=10090 GN=Myh4 PE=1 SV=1; Myosin, heavy polypeptide 2, skeletal muscle, adult OS=Mus musculus OX=10090 GN=Myh2 PE=1 SV=1; Myosin-8 OS=Mus musculus OX=10090 GN=Myh8 PE=2 SV=2	3	780.048	2338.13	2338.12	6.15	28.4954	11255	VG-IPclone2_F3.raw	8.449e-06	2.318e-12	4.061	1		K19(VG): 100	K(19): 100.0	1.036e-11	39.768	16.741	1	ALQEAHQQTLDDLQAEEDK(1.000)	1
AEDEEEINAELTAKK	K14(VG)	Q5SX40; P13541; Q5SX39; G3UW82; P13542	Q5SX40 1xVG [K946(99.8); K947(0.2)]; P13541 1xVG [K940(99.8); K941(0.2)]; Q5SX39 1xVG [K943(99.8); K944(0.2)]; G3UW82 1xVG [K946(99.8); K947(0.2)]; P13542 1xVG [K942(99.8); K943(0.2)]	Myosin-1 OS=Mus musculus OX=10090 GN=Myh1 PE=1 SV=1; Myosin-3 OS=Mus musculus OX=10090 GN=Myh3 PE=2 SV=2; Myosin-4 OS=Mus musculus OX=10090 GN=Myh4 PE=1 SV=1; Myosin, heavy polypeptide 2, skeletal muscle, adult OS=Mus musculus OX=10090 GN=Myh2 PE=1 SV=1; Myosin-8 OS=Mus musculus OX=10090 GN=Myh8 PE=2 SV=2	3	615.974	1845.91	1845.91	0.2	32.4015	14282	VG-IPclone1_F5.raw	8.449e-06	1.279e-06	1.589	0.998	y1+(1): 147.11	K14(VG): 99.79	K(14): 99.8; K(15): 0.2	1.243e-11	42.7	40.233	1	AEDEEEINAELTAK(0.965)K(0.035)	0.965
HDPSLQPWSASYDPGSAK	K18(VG)	P16015	P16015 1xVG [K57(100)]	Carbonic anhydrase 3 OS=Mus musculus OX=10090 GN=Ca3 PE=1 SV=3	3	700.337	2099	2098.98	6.18	30.3301	17940	VG-IPpool_F12.raw	8.449e-06	1.729e-10	3.255	1		K18(VG): 100	K(18): 100.0	1.378e-11	33.278	10.904	1	HDPSLQPWSASYDPGSAK(1.000)	1
AEDEEEINAELTAKK	K14(VG)	Q5SX40; P13541; Q5SX39; G3UW82; P13542	Q5SX40 1xVG [K946(99.8); K947(0.2)]; P13541 1xVG [K940(99.8); K941(0.2)]; Q5SX39 1xVG [K943(99.8); K944(0.2)]; G3UW82 1xVG [K946(99.8); K947(0.2)]; P13542 1xVG [K942(99.8); K943(0.2)]	Myosin-1 OS=Mus musculus OX=10090 GN=Myh1 PE=1 SV=1; Myosin-3 OS=Mus musculus OX=10090 GN=Myh3 PE=2 SV=2; Myosin-4 OS=Mus musculus OX=10090 GN=Myh4 PE=1 SV=1; Myosin, heavy polypeptide 2, skeletal muscle, adult OS=Mus musculus OX=10090 GN=Myh2 PE=1 SV=1; Myosin-8 OS=Mus musculus OX=10090 GN=Myh8 PE=2 SV=2	3	615.976	1845.91	1845.91	2.78	32.4775	14320	VG-IPclone1_F4.raw	8.449e-06	9.467e-08	2.076	0.998	y1+(1): 147.11	K14(VG): 99.79	K(14): 99.8; K(15): 0.2	1.523e-11	42.958	40.419	1	AEDEEEINAELTAK(0.953)K(0.047)	0.953
HQQGSGFGAGGSGGPGGQAGGGGAPGTVGLGEPGSGDQAGGDGK	K44(VG)	Q9JK37	Q9JK37 1xVG [K173(100)]	Myozenin-1 OS=Mus musculus OX=10090 GN=Myoz1 PE=1 SV=1	3	1269.25	3805.73	3805.71	5.02	27.1236	14587	VG-IPpool_F4.raw	8.449e-06	1.241e-11	3.747	1		K44(VG): 100	K(44): 100.0	1.687e-11	53.592	12.127	1	HQQGSGFGAGGSGGPGGQAGGGGAPGTVGLGEPGSGDQAGGDGK(1.000)	1
VKNAYEESLDQLETLKR	K2(VG)	Q5SX39	Q5SX39 1xVG [K1489(100); K1503(0)]	Myosin-4 OS=Mus musculus OX=10090 GN=Myh4 PE=1 SV=1	4	548.796	2192.16	2192.16	2.53	40.2122	19921	VG-IPclone3_F4.raw	8.449e-06	3.527e-06	1.397	1	b1+(3): 498.30; b1+(4): 569.34; b1+(5): 732.40; b1+(6): 861.45; y1+(11): 1331.72; y1+(10): 1202.67; y1+(9): 1115.64; y1+(8): 1002.56; y1+(7): 887.53; y1+(6): 759.47; y1+(5): 646.39; y1+(4): 517.35; y1+(3): 416.30; y1+(2): 303.21; y2+(13): 812.41; y2+(12): 730.88; y2+(11): 666.36; y2+(10): 601.84; y2+(9): 558.32; y2+(8): 501.78; y2+(7): 444.27	K2(VG): 100	K(2): 100.0; K(16): 0.0	1.889e-11	37.447	16.467	1	VK(0.982)NAYEESLDQLETLK(0.018)R	0.982
IFNNGADLSGITEENAPLK	K19(VG)	P07758; P22599; A0A0R4J0X5; A0A0A0MQA3; Q00896; Q00897	P07758 1xVG [K347(100)]; P22599 1xVG [K347(100)]; A0A0R4J0X5 1xVG [K347(100)]; A0A0A0MQA3 1xVG [K370(100)]; Q00896 1xVG [K347(100)]; Q00897 1xVG [K347(100)]	Alpha-1-antitrypsin 1-1 OS=Mus musculus OX=10090 GN=Serpina1a PE=1 SV=4; Alpha-1-antitrypsin 1-2 OS=Mus musculus OX=10090 GN=Serpina1b PE=1 SV=2; Isoform of Q00896, Alpha-1-antitrypsin 1-3 OS=Mus musculus OX=10090 GN=Serpina1c PE=1 SV=1; Isoform of P07758, Alpha-1-antitrypsin 1-1 OS=Mus musculus OX=10090 GN=Serpina1a PE=1 SV=1; Alpha-1-antitrypsin 1-3 OS=Mus musculus OX=10090 GN=Serpina1c PE=1 SV=2; Alpha-1-antitrypsin 1-4 OS=Mus musculus OX=10090 GN=Serpina1d PE=1 SV=1	3	720.377	2159.12	2159.1	8.02	40.3834	26430	VG-IPpool_F2.raw	8.449e-06	5.665e-07	1.741	1		K19(VG): 100	K(19): 100.0	2.649e-11	30.307	10.995	1	IFNNGADLSGITEENAPLK(1.000)	1
KYEVLALLYHEPPEDDK	K1(VG)	O09165; E9Q489	O09165 1xVG [K63(0); K79(100)]; E9Q489 1xVG [K63(0); K79(100)]	Calsequestrin-1 OS=Mus musculus OX=10090 GN=Casq1 PE=1 SV=3; Isoform of O09165, Calsequestrin (Fragment) OS=Mus musculus OX=10090 GN=Casq1 PE=1 SV=1	4	554.541	2215.14	2215.13	7.03	39.4843	19368	VG-IPclone3_F5.raw	8.449e-06	1.473e-08	2.424	1	b1+(3): 577.30; b1+(4): 676.37; b1+(5): 789.45; b1+(6): 860.49; b1+(7): 973.57; b1+(8): 1086.66; b1+(9): 1249.72; y1+(10): 1242.56; y1+(9): 1129.48; y1+(8): 966.42; y1+(7): 829.36; y1+(6): 700.31; y1+(5): 603.26; y1+(3): 377.17; y1+(2): 262.14; b2+(4): 338.69; b2+(5): 395.23; b2+(7): 487.29; b2+(11): 758.41; y2+(13): 770.39; y2+(12): 713.85; y2+(9): 565.24; y2+(8): 483.71; y2+(6): 350.66	K1(VG): 100	K(1): 100.0; K(17): 0.0	5.831e-11	34.244	13.262	1	K(0.961)YEVLALLYHEPPEDDK(0.039)	0.961
GQDDLKEQLAMVER	K6(VG); M11(Oxidation)	Q5SX39	Q5SX39 1xVG [K1672(100)]	Myosin-4 OS=Mus musculus OX=10090 GN=Myh4 PE=1 SV=1	3	601.97	1803.9	1803.89	3.28	39.6902	19723	VG-IPclone1_F3.raw	8.449e-06	5.478e-07	1.748	1		K6(VG): 100	K(6): 100.0	5.917e-11	35.788	16.287	1	GQDDLK(1.000)EQLAMVER	1
DSYVGDEAQSKR	K11(VG)	D3Z2K3; P63268; A0A1D5RM20; P60710; A0A494B9T3; G3UZ07; P62737; G3UYG0; P68134; D3YZY0; E9Q5F4; P68033; P63260; E9Q606	D3Z2K3 1xVG [K62(100)]; P63268 1xVG [K62(100)]; A0A1D5RM20 1xVG [K63(100)]; P60710 1xVG [K61(100)]; A0A494B9T3 1xVG [K63(100)]; G3UZ07 1xVG [K118(100)]; P62737 1xVG [K63(100)]; G3UYG0 1xVG [K61(100)]; P68134 1xVG [K63(100)]; D3YZY0 1xVG [K62(100)]; E9Q5F4 1xVG [K61(100)]; P68033 1xVG [K63(100)]; P63260 1xVG [K61(100)]; E9Q606 1xVG [K64(100)]	Isoform of P63268, Actin, gamma-enteric smooth muscle (Fragment) OS=Mus musculus OX=10090 GN=Actg2 PE=1 SV=1; Actin, gamma-enteric smooth muscle OS=Mus musculus OX=10090 GN=Actg2 PE=1 SV=1; Isoform of P68134, Actin, alpha skeletal muscle (Fragment) OS=Mus musculus OX=10090 GN=Acta1 PE=3 SV=1; Actin, cytoplasmic 1 OS=Mus musculus OX=10090 GN=Actb PE=1 SV=1; Isoform of P62737, Actin, aortic smooth muscle (Fragment) OS=Mus musculus OX=10090 GN=Acta2 PE=1 SV=1; Isoform of P63260, Actin, cytoplasmic 2 (Fragment) OS=Mus musculus OX=10090 GN=Actg1 PE=1 SV=1; Actin, aortic smooth muscle OS=Mus musculus OX=10090 GN=Acta2 PE=1 SV=1; Isoform of P63260, Actin, cytoplasmic 2 OS=Mus musculus OX=10090 GN=Actg1 PE=1 SV=1; Actin, alpha skeletal muscle OS=Mus musculus OX=10090 GN=Acta1 PE=1 SV=1; Isoform of P63268, Actin, gamma-enteric smooth muscle (Fragment) OS=Mus musculus OX=10090 GN=Actg2 PE=1 SV=2; Isoform of P60710, Actin, cytoplasmic 1 (Fragment) OS=Mus musculus OX=10090 GN=Actb PE=1 SV=1; Actin, alpha cardiac muscle 1 OS=Mus musculus OX=10090 GN=Actc1 PE=1 SV=1; Actin, cytoplasmic 2 OS=Mus musculus OX=10090 GN=Actg1 PE=1 SV=1; Isoform of P60710, Actin, cytoplasmic 1 (Fragment) OS=Mus musculus OX=10090 GN=Actb PE=1 SV=1	2	755.862	1510.72	1510.71	1.67	20.4254	8377	VG-IPpool_F4.raw	1.383e-05	1.555e-05	1.105	1		K11(VG): 100	K(11): 100.0	6.005e-11	27.376	10.756	1	DSYVGDEAQSK(1.000)R	1
HDPSLQPWSASYDPGSAK	K18(VG)	P16015	P16015 1xVG [K57(100)]	Carbonic anhydrase 3 OS=Mus musculus OX=10090 GN=Ca3 PE=1 SV=3	3	700.337	2099	2098.98	6.26	31.9536	13518	VG-IPclone1_F10.raw	8.449e-06	1.488e-11	3.713	1		K18(VG): 100	K(18): 100.0	6.193e-11	32.828	11.957	1	HDPSLQPWSASYDPGSAK(1.000)	1
KNMLFSGTNIAAGK	K1(VG); M3(Oxidation)	O55143-2; O55143; Q8R429	O55143-2 1xVG [K205(100); K218(0)]; O55143 1xVG [K205(100); K218(0)]; Q8R429 1xVG [K205(100); K218(0)]	Isoform of O55143, Isoform 2 of Sarcoplasmic/endoplasmic reticulum calcium ATPase 2 OS=Mus musculus OX=10090 GN=Atp2a2 PE=1 SV=2; Sarcoplasmic/endoplasmic reticulum calcium ATPase 2 OS=Mus musculus OX=10090 GN=Atp2a2 PE=1 SV=2; Sarcoplasmic/endoplasmic reticulum calcium ATPase 1 OS=Mus musculus OX=10090 GN=Atp2a1 PE=1 SV=1	2	812.432	1623.86	1623.85	2.95	29.7647	11962	VG-IPclone3_F5.raw	8.449e-06	3.841e-07	1.814	1	b1+(2): 399.24; b1+(3): 546.27; b1+(4): 659.35; b1+(6): 893.45; b1+(8): 1051.52; b1+(9): 1165.57; y1+(13): 1339.67; y1+(12): 1225.62; y1+(11): 1078.59; y1+(10): 965.51; y1+(9): 818.44; y1+(8): 731.40; y1+(6): 573.34; y1+(5): 459.29; y1+(4): 346.21; y1+(3): 275.17; y1+(2): 204.13; y1+(1): 147.11; b2+(9): 583.29	K1(VG): 100	K(1): 100.0; K(14): 0.0	6.323e-11	38.744	13.669	1	K(0.969)NMLFSGTNIAAGK(0.031)	0.969
KDIDDLELTLAK	K1(VG)	Q5SX40; P13541; Q5SX39; G3UW82; Q02566; A2AQP0; P13542	Q5SX40 1xVG [K959(100); K970(0)]; P13541 1xVG [K953(100); K964(0)]; Q5SX39 1xVG [K956(100); K967(0)]; G3UW82 1xVG [K959(100); K970(0)]; Q02566 1xVG [K954(100); K965(0)]; A2AQP0 1xVG [K959(100); K970(0)]; P13542 1xVG [K955(100); K966(0)]	Myosin-1 OS=Mus musculus OX=10090 GN=Myh1 PE=1 SV=1; Myosin-3 OS=Mus musculus OX=10090 GN=Myh3 PE=2 SV=2; Myosin-4 OS=Mus musculus OX=10090 GN=Myh4 PE=1 SV=1; Myosin, heavy polypeptide 2, skeletal muscle, adult OS=Mus musculus OX=10090 GN=Myh2 PE=1 SV=1; Myosin-6 OS=Mus musculus OX=10090 GN=Myh6 PE=1 SV=2; Myosin-7B OS=Mus musculus OX=10090 GN=Myh7b PE=3 SV=1; Myosin-8 OS=Mus musculus OX=10090 GN=Myh8 PE=2 SV=2	2	765.427	1529.85	1529.84	2.61	42.74	28969	VG-IPpool_F9.raw	8.449e-06	8.53e-06	1.227	1	b1+(2): 400.22; b1+(3): 513.30; b1+(4): 628.33; b1+(7): 985.48; b1+(8): 1098.57; y1+(11): 1245.66; y1+(10): 1130.63; y1+(9): 1017.55; y1+(8): 902.52; y1+(5): 545.37; y1+(4): 432.28; y1+(3): 331.23; y1+(2): 218.15	K1(VG): 100	K(1): 100.0; K(12): 0.0	7.264e-11	33.175	13.312	0.9999	K(0.939)DIDDLELTLAK(0.061)	0.939
KNMLFSGTNIAAGK	K1(VG); M3(Oxidation)	O55143-2; O55143; Q8R429	O55143-2 1xVG [K205(100); K218(0)]; O55143 1xVG [K205(100); K218(0)]; Q8R429 1xVG [K205(100); K218(0)]	Isoform of O55143, Isoform 2 of Sarcoplasmic/endoplasmic reticulum calcium ATPase 2 OS=Mus musculus OX=10090 GN=Atp2a2 PE=1 SV=2; Sarcoplasmic/endoplasmic reticulum calcium ATPase 2 OS=Mus musculus OX=10090 GN=Atp2a2 PE=1 SV=2; Sarcoplasmic/endoplasmic reticulum calcium ATPase 1 OS=Mus musculus OX=10090 GN=Atp2a1 PE=1 SV=1	3	541.956	1623.85	1623.85	0.13	29.9177	12324	VG-IPclone1_F1.raw	8.449e-06	2.215e-06	1.485	1	b1+(2): 399.24; b1+(3): 546.27; b1+(4): 659.35; b1+(5): 806.42; y1+(11): 1078.59; y1+(10): 965.51; y1+(9): 818.44; y1+(8): 731.40; y1+(7): 674.38; y1+(6): 573.34; y1+(5): 459.29; y1+(4): 346.21; y1+(3): 275.17; y1+(2): 204.13; b2+(2): 200.12; b2+(3): 273.64	K1(VG): 100	K(1): 100.0; K(14): 0.0	1.1098e-10	30.017	12.352	1	K(0.975)NMLFSGTNIAAGK(0.025)	0.975
DSYVGDEAQSKR	K11(VG)	D3Z2K3; P63268; A0A1D5RM20; P60710; A0A494B9T3; G3UZ07; P62737; G3UYG0; P68134; D3YZY0; E9Q5F4; P68033; P63260; E9Q606	D3Z2K3 1xVG [K62(100)]; P63268 1xVG [K62(100)]; A0A1D5RM20 1xVG [K63(100)]; P60710 1xVG [K61(100)]; A0A494B9T3 1xVG [K63(100)]; G3UZ07 1xVG [K118(100)]; P62737 1xVG [K63(100)]; G3UYG0 1xVG [K61(100)]; P68134 1xVG [K63(100)]; D3YZY0 1xVG [K62(100)]; E9Q5F4 1xVG [K61(100)]; P68033 1xVG [K63(100)]; P63260 1xVG [K61(100)]; E9Q606 1xVG [K64(100)]	Isoform of P63268, Actin, gamma-enteric smooth muscle (Fragment) OS=Mus musculus OX=10090 GN=Actg2 PE=1 SV=1; Actin, gamma-enteric smooth muscle OS=Mus musculus OX=10090 GN=Actg2 PE=1 SV=1; Isoform of P68134, Actin, alpha skeletal muscle (Fragment) OS=Mus musculus OX=10090 GN=Acta1 PE=3 SV=1; Actin, cytoplasmic 1 OS=Mus musculus OX=10090 GN=Actb PE=1 SV=1; Isoform of P62737, Actin, aortic smooth muscle (Fragment) OS=Mus musculus OX=10090 GN=Acta2 PE=1 SV=1; Isoform of P63260, Actin, cytoplasmic 2 (Fragment) OS=Mus musculus OX=10090 GN=Actg1 PE=1 SV=1; Actin, aortic smooth muscle OS=Mus musculus OX=10090 GN=Acta2 PE=1 SV=1; Isoform of P63260, Actin, cytoplasmic 2 OS=Mus musculus OX=10090 GN=Actg1 PE=1 SV=1; Actin, alpha skeletal muscle OS=Mus musculus OX=10090 GN=Acta1 PE=1 SV=1; Isoform of P63268, Actin, gamma-enteric smooth muscle (Fragment) OS=Mus musculus OX=10090 GN=Actg2 PE=1 SV=2; Isoform of P60710, Actin, cytoplasmic 1 (Fragment) OS=Mus musculus OX=10090 GN=Actb PE=1 SV=1; Actin, alpha cardiac muscle 1 OS=Mus musculus OX=10090 GN=Actc1 PE=1 SV=1; Actin, cytoplasmic 2 OS=Mus musculus OX=10090 GN=Actg1 PE=1 SV=1; Isoform of P60710, Actin, cytoplasmic 1 (Fragment) OS=Mus musculus OX=10090 GN=Actb PE=1 SV=1	2	755.862	1510.72	1510.71	1.91	20.4507	8653	VG-IPpool_F3.raw	8.449e-06	6.185e-06	1.29	1		K11(VG): 100	K(11): 100.0	1.4764e-10	30.491	10.698	0.9904	DSYVGDEAQSK(1.000)R	1
GQDDLKEQLAMVER	K6(VG); M11(Oxidation)	Q5SX39	Q5SX39 1xVG [K1672(100)]	Myosin-4 OS=Mus musculus OX=10090 GN=Myh4 PE=1 SV=1	3	601.97	1803.9	1803.89	3.28	37.2987	23599	VG-IPpool_F5.raw	8.449e-06	6.994e-06	1.266	1		K6(VG): 100	K(6): 100.0	1.5457e-10	38.473	15.754	1	GQDDLK(1.000)EQLAMVER	1
VKNAYEESLDQLETLK	K2(VG)	Q5SX39	Q5SX39 1xVG [K1489(100); K1503(0)]	Myosin-4 OS=Mus musculus OX=10090 GN=Myh4 PE=1 SV=1	3	679.359	2036.06	2036.05	4.12	43.6871	29282	VG-IPpool_F10.raw	8.449e-06	3.119e-06	1.421	1	b1+(2): 384.26; b1+(3): 498.30; b1+(4): 569.34; b1+(5): 732.40; b1+(6): 861.45; b1+(7): 990.49; b1+(8): 1077.52; b1+(10): 1305.63; y1+(11): 1304.66; y1+(10): 1175.62; y1+(9): 1046.57; y1+(8): 959.54; y1+(7): 846.46; y1+(6): 731.43; y1+(5): 603.37; y1+(4): 490.29; y1+(3): 361.24; y1+(2): 260.20; y1+(1): 147.11; b2+(6): 431.23; b2+(7): 495.75	K2(VG): 100	K(2): 100.0; K(16): 0.0	1.9769e-10	38.041	13.918	0.9999	VK(0.982)NAYEESLDQLETLK(0.018)	0.982
SDTGLYSITAVNNLGTASK	K19(VG)	E9Q8K5; A2ASS6; A0A5K1VVQ9; A0A5K1VVQ1; A2ASS6-2; E9Q8N1	E9Q8K5 1xVG [K16250(100)]; A2ASS6 1xVG [K17996(100)]; A0A5K1VVQ9 1xVG [K18121(100)]; A0A5K1VVQ1 1xVG [K9669(100)]; A2ASS6-2 1xVG [K9669(100)]; E9Q8N1 1xVG [K16250(100)]	Isoform of A2ASS6, Titin OS=Mus musculus OX=10090 GN=Ttn PE=1 SV=1; Titin OS=Mus musculus OX=10090 GN=Ttn PE=1 SV=1; Isoform of A2ASS6, Titin OS=Mus musculus OX=10090 GN=Ttn PE=1 SV=1; Isoform of A2ASS6, Titin OS=Mus musculus OX=10090 GN=Ttn PE=1 SV=1; Isoform of A2ASS6, Isoform 2 of Titin OS=Mus musculus OX=10090 GN=Ttn PE=1 SV=1; Isoform of A2ASS6, Titin OS=Mus musculus OX=10090 GN=Ttn PE=1 SV=1	2	1034.54	2068.07	2068.06	7.68	39.6988	25637	VG-IPpool_F5.raw	8.449e-06	1.222e-08	2.459	1		K19(VG): 100	K(19): 100.0	2.0222e-10	39.747	14.97	1	SDTGLYSITAVNNLGTASK(1.000)	1
TYFPHFDVSHGSAQVK	K16(VG)	Q91VB8; P01942	Q91VB8 1xVG [K57(100)]; P01942 1xVG [K57(100)]	Isoform of P01942, Alpha globin 1 OS=Mus musculus OX=10090 GN=Hba-a1 PE=1 SV=1; Hemoglobin subunit alpha OS=Mus musculus OX=10090 GN=Hba PE=1 SV=2	2	988.493	1975.98	1975.97	6.68	28.5179	16101	VG-IPpool_F8.raw	8.449e-06	4.888e-09	2.63	1		K16(VG): 100	K(16): 100.0	2.5757e-10	35.549	13.739	1	TYFPHFDVSHGSAQVK(1.000)	1
HSGDFGADAQGAMSK	M13(Oxidation); K15(VG)	P04247; A0A2R8W6F8	P04247 1xVG [K134(100)]; A0A2R8W6F8 1xVG [K79(100)]	Myoglobin OS=Mus musculus OX=10090 GN=Mb PE=1 SV=3; Isoform of P04247, Myoglobin OS=Mus musculus OX=10090 GN=Mb PE=1 SV=1	2	825.868	1650.73	1650.72	7.05	15.6557	4322	VG-IPpool_F6.raw	8.449e-06	5.501e-07	1.747	1		K15(VG): 100	K(15): 100.0	3.2023e-10	27.951	8.993	1	HSGDFGADAQGAMSK(1.000)	1
TLAFLFSGGQAAEAEGGGGK	K20(VG)	Q5SX39	Q5SX39 1xVG [K638(100)]	Myosin-4 OS=Mus musculus OX=10090 GN=Myh4 PE=1 SV=1	3	675.346	2024.02	2024.01	7.74	42.5753	28065	VG-IPpool_F3.raw	8.449e-06	6.765e-06	1.272	1		K20(VG): 100	K(20): 100.0	3.2733e-10	28.169	12.475	1	TLAFLFSGGQAAEAEGGGGK(1.000)	1
TQGPYDVVVLPGGNLGAQNLSESPMVK	M25(Oxidation); K27(VG)	Q99LX0; A2A815; A2A813	Q99LX0 1xVG [K89(100)]; A2A815 1xVG [K89(100)]; A2A813 1xVG [K89(100)]	Parkinson disease protein 7 homolog OS=Mus musculus OX=10090 GN=Park7 PE=1 SV=1; Isoform of Q99LX0, Protein deglycase (Fragment) OS=Mus musculus OX=10090 GN=Park7 PE=1 SV=8; Isoform of Q99LX0, Protein deglycase OS=Mus musculus OX=10090 GN=Park7 PE=1 SV=1	3	981.509	2942.51	2942.49	7.02	47.169	32619	VG-IPpool_F8.raw	8.449e-06	1.526e-07	1.987	1		K27(VG): 100	K(27): 100.0	3.7092e-10	28.319	11.65	1	TQGPYDVVVLPGGNLGAQNLSESPMVK(1.000)	1
HVFGESDELIGQK	K13(VG)	H7BXC3; P17751; P17751-2	H7BXC3 1xVG [K31(100)]; P17751 1xVG [K113(100)]; P17751-2 1xVG [K163(100)]	Isoform of P17751, Triosephosphate isomerase OS=Mus musculus OX=10090 GN=Tpi1 PE=1 SV=1; Triosephosphate isomerase OS=Mus musculus OX=10090 GN=Tpi1 PE=1 SV=5; Isoform of P17751, Isoform 2 of Triosephosphate isomerase OS=Mus musculus OX=10090 GN=Tpi1 PE=1 SV=5	3	538.946	1614.82	1614.81	7.61	27.2352	9960	VG-IPclone1_F10.raw	8.449e-06	1.263e-09	2.883	1		K13(VG): 100	K(13): 100.0	3.8069e-10	30.222	12.384	0.9993	HVFGESDELIGQK(1.000)	1
AEDEEEINAELTAKK	K14(VG)	Q5SX40; P13541; Q5SX39; G3UW82; P13542	Q5SX40 1xVG [K946(99.8); K947(0.2)]; P13541 1xVG [K940(99.8); K941(0.2)]; Q5SX39 1xVG [K943(99.8); K944(0.2)]; G3UW82 1xVG [K946(99.8); K947(0.2)]; P13542 1xVG [K942(99.8); K943(0.2)]	Myosin-1 OS=Mus musculus OX=10090 GN=Myh1 PE=1 SV=1; Myosin-3 OS=Mus musculus OX=10090 GN=Myh3 PE=2 SV=2; Myosin-4 OS=Mus musculus OX=10090 GN=Myh4 PE=1 SV=1; Myosin, heavy polypeptide 2, skeletal muscle, adult OS=Mus musculus OX=10090 GN=Myh2 PE=1 SV=1; Myosin-8 OS=Mus musculus OX=10090 GN=Myh8 PE=2 SV=2	2	923.462	1845.92	1845.91	4.83	32.4406	14313	VG-IPclone1_F5.raw	8.449e-06	6.474e-07	1.716	0.998	y1+(1): 147.11	K14(VG): 99.81	K(14): 99.8; K(15): 0.2	4.2638e-10	36.327	33.873	1	AEDEEEINAELTAK(0.802)K(0.198)	0.802
VIISAPSADAPMFVMGVNHEK	M12(Oxidation); M15(Oxidation); K21(VG)	A0A1D5RLD8; A0A0A0MQF6; P16858; S4R1W1; S4R257	A0A1D5RLD8 1xVG [K137(100)]; A0A0A0MQF6 1xVG [K163(100)]; P16858 1xVG [K137(100)]; S4R1W1 1xVG [K137(100)]; S4R257 1xVG [K94(100)]	Glyceraldehyde-3-phosphate dehydrogenase OS=Mus musculus OX=10090 GN=Gm10358 PE=1 SV=1; Isoform of P16858, Glyceraldehyde-3-phosphate dehydrogenase OS=Mus musculus OX=10090 GN=Gapdh PE=1 SV=1; Glyceraldehyde-3-phosphate dehydrogenase OS=Mus musculus OX=10090 GN=Gapdh PE=1 SV=2; Glyceraldehyde-3-phosphate dehydrogenase OS=Mus musculus OX=10090 GN=Gm3839 PE=1 SV=1; Isoform of P16858, Glyceraldehyde-3-phosphate dehydrogenase (Fragment) OS=Mus musculus OX=10090 GN=Gapdh PE=1 SV=1	4	601.057	2401.21	2401.19	7.35	35.1276	22301	VG-IPpool_F7.raw	8.449e-06	9.457e-08	2.076	1		K21(VG): 100	K(21): 100.0	4.2948e-10	31.42	13.56	1	VIISAPSADAPMFVMGVNHEK(1.000)	1
TKLEQQVDDLEGSLEQEK	K18(VG)	Q5SX39; P13542	Q5SX39 1xVG [K1030(0); K1046(100)]; P13542 1xVG [K1029(0); K1045(100)]	Myosin-4 OS=Mus musculus OX=10090 GN=Myh4 PE=1 SV=1; Myosin-8 OS=Mus musculus OX=10090 GN=Myh8 PE=2 SV=2	3	749.049	2245.13	2245.12	6.31	36.9995	23080	VG-IPpool_F1.raw	8.449e-06	2.184e-13	4.502	1	b1+(2): 230.15; b1+(3): 343.23; b1+(4): 472.28; b1+(5): 600.34; b1+(6): 728.39; b1+(7): 827.46; b1+(8): 942.49; b1+(9): 1057.52; b1+(10): 1170.60; b1+(11): 1299.64; b1+(13): 1443.70; b1+(14): 1556.78; y1+(12): 1517.73; y1+(11): 1418.66; y1+(10): 1303.64; y1+(9): 1188.61; y1+(8): 1075.53; y1+(7): 946.48; y1+(6): 889.46; y1+(5): 802.43; y1+(4): 689.35; y1+(3): 560.30; y1+(2): 432.25; y1+(1): 303.20; b2+(9): 529.26; y2+(16): 1008.49; y2+(15): 951.95; y2+(14): 887.43; y2+(13): 823.40; y2+(12): 759.37; y2+(11): 709.84; y2+(9): 594.81; y2+(8): 538.27; y2+(7): 473.75; y2+(6): 445.23; y2+(5): 401.72	K18(VG): 100	K(2): 0.0; K(18): 100.0	5.4126e-10	40.104	15.352	0.9999	TK(0.014)LEQQVDDLEGSLEQEK(0.986)	0.986
GQDDLKEQLAMVER	K6(VG); M11(Oxidation)	Q5SX39	Q5SX39 1xVG [K1672(100)]	Myosin-4 OS=Mus musculus OX=10090 GN=Myh4 PE=1 SV=1	3	601.97	1803.89	1803.89	2.06	39.0453	19259	VG-IPclone3_F6.raw	1.383e-05	2.144e-05	1.037	1		K6(VG): 100	K(6): 100.0	5.8273e-10	29.539	12.118	1	GQDDLK(1.000)EQLAMVER	1
LEKSIDDLEDELYAQK	K3(VG)	E9Q456; Q8BSH3; Q8BP43; P58771	E9Q456 1xVG [K215(100); K228(0)]; Q8BSH3 1xVG [K251(100); K264(0)]; Q8BP43 1xVG [K251(100); K264(0)]; P58771 1xVG [K251(100); K264(0)]	Isoform of P58771, Tropomyosin alpha-1 chain OS=Mus musculus OX=10090 GN=Tpm1 PE=1 SV=1; Isoform of P58771, Tropomyosin alpha-1 chain OS=Mus musculus OX=10090 GN=Tpm1 PE=1 SV=1; Isoform of P58771, Tropomyosin alpha-1 chain OS=Mus musculus OX=10090 GN=Tpm1 PE=1 SV=1; Tropomyosin alpha-1 chain OS=Mus musculus OX=10090 GN=Tpm1 PE=1 SV=1	3	689.017	2065.04	2065.03	1.17	46.0553	31112	VG-IPpool_F4.raw	8.449e-06	1.225e-05	1.154	1	b1+(3): 527.32; b1+(7): 957.49; b1+(8): 1070.57; y1+(11): 1338.61; y1+(8): 995.47; y1+(7): 866.43; y1+(6): 751.40; y1+(5): 622.36; y1+(4): 509.27; y1+(3): 346.21; y1+(2): 275.17; y1+(1): 147.11; b2+(7): 479.25	K3(VG): 100	K(3): 100.0; K(16): 0.0	6.9168e-10	29.468	14.059	1	LEK(0.983)SIDDLEDELYAQK(0.017)	0.983
GQDDLKEQLAMVER	K6(VG); M11(Oxidation)	Q5SX39	Q5SX39 1xVG [K1672(100)]	Myosin-4 OS=Mus musculus OX=10090 GN=Myh4 PE=1 SV=1	3	601.969	1803.89	1803.89	1.66	37.244	23644	VG-IPpool_F4.raw	8.449e-06	2.603e-06	1.455	1		K6(VG): 100	K(6): 100.0	7.0783e-10	37.896	16.301	1	GQDDLK(1.000)EQLAMVER	1
TPLNPPEPPSNPPEVLDVTK	K20(VG)	E9Q8K5; A2ASS6; A0A5K1VVQ9; A0A5K1VVQ1; A2ASS6-2; E9Q8N1	E9Q8K5 1xVG [K30386(100)]; A2ASS6 1xVG [K32132(100)]; A0A5K1VVQ9 1xVG [K32257(100)]; A0A5K1VVQ1 1xVG [K23805(100)]; A2ASS6-2 1xVG [K23805(100)]; E9Q8N1 1xVG [K30386(100)]	Isoform of A2ASS6, Titin OS=Mus musculus OX=10090 GN=Ttn PE=1 SV=1; Titin OS=Mus musculus OX=10090 GN=Ttn PE=1 SV=1; Isoform of A2ASS6, Titin OS=Mus musculus OX=10090 GN=Ttn PE=1 SV=1; Isoform of A2ASS6, Titin OS=Mus musculus OX=10090 GN=Ttn PE=1 SV=1; Isoform of A2ASS6, Isoform 2 of Titin OS=Mus musculus OX=10090 GN=Ttn PE=1 SV=1; Isoform of A2ASS6, Titin OS=Mus musculus OX=10090 GN=Ttn PE=1 SV=1	3	766.41	2297.22	2297.2	5.5	42.3069	28458	VG-IPpool_F12.raw	8.449e-06	2.33e-09	2.769	1		K20(VG): 100	K(20): 100.0	8.0634e-10	30.579	12.874	0.9999	TPLNPPEPPSNPPEVLDVTK(1.000)	1
AEDEEEINAELTAKK	K14(VG)	Q5SX40; P13541; Q5SX39; G3UW82; P13542	Q5SX40 1xVG [K946(99.8); K947(0.2)]; P13541 1xVG [K940(99.8); K941(0.2)]; Q5SX39 1xVG [K943(99.8); K944(0.2)]; G3UW82 1xVG [K946(99.8); K947(0.2)]; P13542 1xVG [K942(99.8); K943(0.2)]	Myosin-1 OS=Mus musculus OX=10090 GN=Myh1 PE=1 SV=1; Myosin-3 OS=Mus musculus OX=10090 GN=Myh3 PE=2 SV=2; Myosin-4 OS=Mus musculus OX=10090 GN=Myh4 PE=1 SV=1; Myosin, heavy polypeptide 2, skeletal muscle, adult OS=Mus musculus OX=10090 GN=Myh2 PE=1 SV=1; Myosin-8 OS=Mus musculus OX=10090 GN=Myh8 PE=2 SV=2	3	615.975	1845.91	1845.91	0.89	32.3696	14467	VG-IPclone2_F11.raw	8.449e-06	1.283e-05	1.145	0.995	y1+(1): 147.11	K14(VG): 99.51	K(14): 99.5; K(15): 0.5	9.5987e-10	34.28	31.909	1	AEDEEEINAELTAK(0.973)K(0.027)	0.973
LAMQEFMILPVGASSFK	M3(Oxidation); M7(Oxidation); K17(VG)	Q5SX59; P21550	Q5SX59 1xVG [K179(100)]; P21550 1xVG [K179(100)]	Isoform of P21550, Phosphopyruvate hydratase (Fragment) OS=Mus musculus OX=10090 GN=Eno3 PE=1 SV=1; Beta-enolase OS=Mus musculus OX=10090 GN=Eno3 PE=1 SV=3	3	686.358	2057.06	2057.04	6.82	48.0735	25907	VG-IPclone3_F8.raw	8.449e-06	3.338e-08	2.271	1		K17(VG): 100	K(17): 100.0	1.07779e-09	29.669	10.219	1	LAMQEFMILPVGASSFK(1.000)	1
GQDDLKEQLAMVER	K6(VG); M11(Oxidation)	Q5SX39	Q5SX39 1xVG [K1672(100)]	Myosin-4 OS=Mus musculus OX=10090 GN=Myh4 PE=1 SV=1	3	601.969	1803.89	1803.89	1.86	39.12	19289	VG-IPclone1_F3.raw	8.449e-06	4.04e-07	1.805	1		K6(VG): 100	K(6): 100.0	1.13143e-09	37.734	17.921	1	GQDDLK(1.000)EQLAMVER	1
GQDDLKEQLAMVER	K6(VG); M11(Oxidation)	Q5SX39	Q5SX39 1xVG [K1672(100)]	Myosin-4 OS=Mus musculus OX=10090 GN=Myh4 PE=1 SV=1	3	601.969	1803.89	1803.89	1.66	36.8542	23305	VG-IPpool_F4.raw	8.449e-06	8.381e-07	1.668	1		K6(VG): 100	K(6): 100.0	1.22145e-09	35.873	18	1	GQDDLK(1.000)EQLAMVER	1
KNMLFSGTNIAAGK	K1(VG); M3(Oxidation)	O55143-2; O55143; Q8R429	O55143-2 1xVG [K205(100); K218(0)]; O55143 1xVG [K205(100); K218(0)]; Q8R429 1xVG [K205(100); K218(0)]	Isoform of O55143, Isoform 2 of Sarcoplasmic/endoplasmic reticulum calcium ATPase 2 OS=Mus musculus OX=10090 GN=Atp2a2 PE=1 SV=2; Sarcoplasmic/endoplasmic reticulum calcium ATPase 2 OS=Mus musculus OX=10090 GN=Atp2a2 PE=1 SV=2; Sarcoplasmic/endoplasmic reticulum calcium ATPase 1 OS=Mus musculus OX=10090 GN=Atp2a1 PE=1 SV=1	2	812.432	1623.86	1623.85	2.8	28.9466	15815	VG-IPpool_F1.raw	8.449e-06	8.029e-08	2.107	1	b1+(2): 399.24; b1+(3): 546.27; b1+(4): 659.35; b1+(6): 893.45; b1+(8): 1051.52; b1+(9): 1165.57; b1+(12): 1420.73; y1+(13): 1339.67; y1+(12): 1225.62; y1+(11): 1078.59; y1+(10): 965.51; y1+(9): 818.44; y1+(8): 731.40; y1+(6): 573.34; y1+(5): 459.29; y1+(4): 346.21; y1+(3): 275.17; y1+(2): 204.13; b2+(9): 583.29; b2+(10): 639.83	K1(VG): 100	K(1): 100.0; K(14): 0.0	1.51704e-09	38.792	15.182	1	K(0.972)NMLFSGTNIAAGK(0.028)	0.972
GQDDLKEQLAMVER	K6(VG); M11(Oxidation)	Q5SX39	Q5SX39 1xVG [K1672(100)]	Myosin-4 OS=Mus musculus OX=10090 GN=Myh4 PE=1 SV=1	3	601.97	1803.9	1803.89	2.98	38.9913	19123	VG-IPclone2_F9.raw	8.449e-06	1.971e-06	1.507	1		K6(VG): 100	K(6): 100.0	1.52288e-09	35.772	14.631	1	GQDDLK(1.000)EQLAMVER	1
KNMLFSGTNIAAGK	K1(VG); M3(Oxidation)	O55143-2; O55143; Q8R429	O55143-2 1xVG [K205(100); K218(0)]; O55143 1xVG [K205(100); K218(0)]; Q8R429 1xVG [K205(100); K218(0)]	Isoform of O55143, Isoform 2 of Sarcoplasmic/endoplasmic reticulum calcium ATPase 2 OS=Mus musculus OX=10090 GN=Atp2a2 PE=1 SV=2; Sarcoplasmic/endoplasmic reticulum calcium ATPase 2 OS=Mus musculus OX=10090 GN=Atp2a2 PE=1 SV=2; Sarcoplasmic/endoplasmic reticulum calcium ATPase 1 OS=Mus musculus OX=10090 GN=Atp2a1 PE=1 SV=1	3	541.957	1623.86	1623.85	1.93	29.7526	11952	VG-IPclone3_F5.raw	1.905e-05	3.476e-05	0.935	1	b1+(2): 399.24; b1+(3): 546.27; b1+(4): 659.35; b1+(5): 806.42; b1+(6): 893.45; b1+(9): 1165.57; y1+(11): 1078.59; y1+(10): 965.51; y1+(9): 818.44; y1+(8): 731.40; y1+(7): 674.38; y1+(6): 573.34; y1+(5): 459.29; y1+(4): 346.21; y1+(3): 275.17; y1+(2): 204.13; b2+(3): 273.64	K1(VG): 100	K(1): 100.0; K(14): 0.0	2.21216e-09	29.91	12.584	1	K(0.970)NMLFSGTNIAAGK(0.030)	0.97
KNMLFSGTNIAAGK	K1(VG); M3(Oxidation)	O55143-2; O55143; Q8R429	O55143-2 1xVG [K205(100); K218(0)]; O55143 1xVG [K205(100); K218(0)]; Q8R429 1xVG [K205(100); K218(0)]	Isoform of O55143, Isoform 2 of Sarcoplasmic/endoplasmic reticulum calcium ATPase 2 OS=Mus musculus OX=10090 GN=Atp2a2 PE=1 SV=2; Sarcoplasmic/endoplasmic reticulum calcium ATPase 2 OS=Mus musculus OX=10090 GN=Atp2a2 PE=1 SV=2; Sarcoplasmic/endoplasmic reticulum calcium ATPase 1 OS=Mus musculus OX=10090 GN=Atp2a1 PE=1 SV=1	3	541.956	1623.85	1623.85	1.37	28.9333	15802	VG-IPpool_F1.raw	2.089e-05	4.885e-05	0.868	1	b1+(2): 399.24; b1+(3): 546.27; b1+(4): 659.35; b1+(5): 806.42; b1+(7): 950.48; b1+(9): 1165.57; y1+(11): 1078.59; y1+(10): 965.51; y1+(9): 818.44; y1+(8): 731.40; y1+(7): 674.38; y1+(6): 573.34; y1+(5): 459.29; y1+(4): 346.21; y1+(3): 275.17; y1+(2): 204.13; b2+(3): 273.64	K1(VG): 100	K(1): 100.0; K(14): 0.0	2.30816e-09	31.165	12.444	1	K(0.971)NMLFSGTNIAAGK(0.029)	0.971
DSYVGDEAQSKR	K11(VG)	D3Z2K3; P63268; A0A1D5RM20; P60710; A0A494B9T3; G3UZ07; P62737; G3UYG0; P68134; D3YZY0; E9Q5F4; P68033; P63260; E9Q606	D3Z2K3 1xVG [K62(100)]; P63268 1xVG [K62(100)]; A0A1D5RM20 1xVG [K63(100)]; P60710 1xVG [K61(100)]; A0A494B9T3 1xVG [K63(100)]; G3UZ07 1xVG [K118(100)]; P62737 1xVG [K63(100)]; G3UYG0 1xVG [K61(100)]; P68134 1xVG [K63(100)]; D3YZY0 1xVG [K62(100)]; E9Q5F4 1xVG [K61(100)]; P68033 1xVG [K63(100)]; P63260 1xVG [K61(100)]; E9Q606 1xVG [K64(100)]	Isoform of P63268, Actin, gamma-enteric smooth muscle (Fragment) OS=Mus musculus OX=10090 GN=Actg2 PE=1 SV=1; Actin, gamma-enteric smooth muscle OS=Mus musculus OX=10090 GN=Actg2 PE=1 SV=1; Isoform of P68134, Actin, alpha skeletal muscle (Fragment) OS=Mus musculus OX=10090 GN=Acta1 PE=3 SV=1; Actin, cytoplasmic 1 OS=Mus musculus OX=10090 GN=Actb PE=1 SV=1; Isoform of P62737, Actin, aortic smooth muscle (Fragment) OS=Mus musculus OX=10090 GN=Acta2 PE=1 SV=1; Isoform of P63260, Actin, cytoplasmic 2 (Fragment) OS=Mus musculus OX=10090 GN=Actg1 PE=1 SV=1; Actin, aortic smooth muscle OS=Mus musculus OX=10090 GN=Acta2 PE=1 SV=1; Isoform of P63260, Actin, cytoplasmic 2 OS=Mus musculus OX=10090 GN=Actg1 PE=1 SV=1; Actin, alpha skeletal muscle OS=Mus musculus OX=10090 GN=Acta1 PE=1 SV=1; Isoform of P63268, Actin, gamma-enteric smooth muscle (Fragment) OS=Mus musculus OX=10090 GN=Actg2 PE=1 SV=2; Isoform of P60710, Actin, cytoplasmic 1 (Fragment) OS=Mus musculus OX=10090 GN=Actb PE=1 SV=1; Actin, alpha cardiac muscle 1 OS=Mus musculus OX=10090 GN=Actc1 PE=1 SV=1; Actin, cytoplasmic 2 OS=Mus musculus OX=10090 GN=Actg1 PE=1 SV=1; Isoform of P60710, Actin, cytoplasmic 1 (Fragment) OS=Mus musculus OX=10090 GN=Actb PE=1 SV=1	2	755.861	1510.72	1510.71	1.34	21.2242	5711	VG-IPclone3_F6.raw	8.449e-06	1.221e-05	1.155	1		K11(VG): 100	K(11): 100.0	2.64824e-09	28.73	10.497	0.9998	DSYVGDEAQSK(1.000)R	1
VKNAYEESLDQLETLK	K2(VG)	Q5SX39	Q5SX39 1xVG [K1489(100); K1503(0)]	Myosin-4 OS=Mus musculus OX=10090 GN=Myh4 PE=1 SV=1	3	679.361	2036.07	2036.05	6.55	45.9585	24859	VG-IPclone2_F10.raw	8.449e-06	5.42e-07	1.75	1	b1+(2): 384.26; b1+(3): 498.30; b1+(4): 569.34; b1+(5): 732.40; b1+(6): 861.45; b1+(7): 990.49; b1+(8): 1077.52; b1+(9): 1190.61; b1+(10): 1305.63; b1+(11): 1433.69; y1+(12): 1467.72; y1+(11): 1304.66; y1+(10): 1175.62; y1+(9): 1046.57; y1+(8): 959.54; y1+(7): 846.46; y1+(6): 731.43; y1+(5): 603.37; y1+(4): 490.29; y1+(3): 361.24; y1+(2): 260.20; y1+(1): 147.11; b2+(4): 285.17; b2+(6): 431.23; b2+(8): 539.26	K2(VG): 100	K(2): 100.0; K(16): 0.0	2.75928e-09	37.858	13.201	1	VK(0.989)NAYEESLDQLETLK(0.011)	0.989
SELQASLEEAEASLEHEEGK	K20(VG)	Q5SX39	Q5SX39 1xVG [K1561(100)]	Myosin-4 OS=Mus musculus OX=10090 GN=Myh4 PE=1 SV=1	4	586.284	2342.12	2342.1	7.03	45.1939	30507	VG-IPpool_F2.raw	8.449e-06	1.338e-09	2.872	1		K20(VG): 100	K(20): 100.0	2.83629e-09	35.524	14.582	1	SELQASLEEAEASLEHEEGK(1.000)	1
VKNAYEESLDQLETLK	K2(VG)	Q5SX39	Q5SX39 1xVG [K1489(100); K1503(0)]	Myosin-4 OS=Mus musculus OX=10090 GN=Myh4 PE=1 SV=1	3	679.357	2036.06	2036.05	0.35	45.9803	24138	VG-IPclone3_F3.raw	1.383e-05	2.298e-05	1.022	1	b1+(4): 569.34; b1+(5): 732.40; b1+(6): 861.45; b1+(7): 990.49; b1+(8): 1077.52; y1+(10): 1175.62; y1+(9): 1046.57; y1+(8): 959.54; y1+(7): 846.46; y1+(6): 731.43; y1+(5): 603.37; y1+(4): 490.29; y1+(3): 361.24; y1+(2): 260.20; y1+(1): 147.11; b2+(6): 431.23	K2(VG): 100	K(2): 100.0; K(16): 0.0	2.91004e-09	29.806	12.159	1	VK(0.979)NAYEESLDQLETLK(0.021)	0.979
AGAEGSSNVFSMFDQTQIQEFK	M12(Oxidation); K22(VG)	P97457; A0A0U1RQ36	P97457 1xVG [K31(100)]; A0A0U1RQ36 1xVG [K31(100)]	Myosin regulatory light chain 2, skeletal muscle isoform OS=Mus musculus OX=10090 GN=Mylpf PE=1 SV=3; Isoform of P97457, Myosin regulatory light chain 2, skeletal muscle isoform (Fragment) OS=Mus musculus OX=10090 GN=Mylpf PE=1 SV=1	3	865.072	2593.2	2593.19	5.05	45.0203	30243	VG-IPpool_F4.raw	8.449e-06	1.797e-10	3.248	1		K22(VG): 100	K(22): 100.0	2.98355e-09	36.277	28.683	1	AGAEGSSNVFSMFDQTQIQEFK(1.000)	1
GQDDLKEQLAMVER	K6(VG); M11(Oxidation)	Q5SX39	Q5SX39 1xVG [K1672(100)]	Myosin-4 OS=Mus musculus OX=10090 GN=Myh4 PE=1 SV=1	3	601.97	1803.9	1803.89	3.38	39.5478	19544	VG-IPclone2_F9.raw	1.383e-05	1.437e-05	1.121	1		K6(VG): 100	K(6): 100.0	3.31385e-09	33.212	14.36	0.9999	GQDDLK(1.000)EQLAMVER	1
HQQGSGFGAGGSGGPGGQAGGGGAPGTVGLGEPGSGDQAGGDGK	K44(VG)	Q9JK37	Q9JK37 1xVG [K173(100)]	Myozenin-1 OS=Mus musculus OX=10090 GN=Myoz1 PE=1 SV=1	4	952.189	3805.74	3805.71	5.57	27.1492	14629	VG-IPpool_F5.raw	8.449e-06	7.376e-10	2.984	1		K44(VG): 100	K(44): 100.0	4.71791e-09	42.805	8.969	1	HQQGSGFGAGGSGGPGGQAGGGGAPGTVGLGEPGSGDQAGGDGK(1.000)	1
KIEFEQFLPMMQAISNNK	K1(VG); M10(Oxidation); M11(Oxidation)	E0CZ30; P05977-2; P05977; A0A087WRZ7; E9PWG4	E0CZ30 1xVG [K101(0); K118(100)]; P05977-2 1xVG [K63(0); K80(100)]; P05977 1xVG [K101(0); K118(100)]; A0A087WRZ7 1xVG [K5(0); K22(100)]; E9PWG4 1xVG [K63(0); K80(100)]	Isoform of P05977, Myosin light chain 1/3, skeletal muscle isoform (Fragment) OS=Mus musculus OX=10090 GN=Myl1 PE=1 SV=1; Isoform of P05977, Isoform MLC3 of Myosin light chain 1/3, skeletal muscle isoform OS=Mus musculus OX=10090 GN=Myl1 PE=1 SV=2; Myosin light chain 1/3, skeletal muscle isoform OS=Mus musculus OX=10090 GN=Myl1 PE=1 SV=2; Isoform of P05977, Myosin light chain 1/3, skeletal muscle isoform OS=Mus musculus OX=10090 GN=Myl1 PE=1 SV=1; Isoform of P05977, Myosin light chain 1/3, skeletal muscle isoform OS=Mus musculus OX=10090 GN=Myl1 PE=1 SV=1	4	589.8	2356.18	2356.17	4.48	39.6948	18722	VG-IPclone3_F11.raw	8.449e-06	4.617e-07	1.78	1	b1+(4): 674.39; b1+(5): 803.43; b1+(6): 931.49; b1+(7): 1078.56; b1+(8): 1191.64; y1+(10): 1165.53; y1+(9): 1068.48; y1+(8): 921.45; y1+(7): 774.41; y1+(6): 646.35; y1+(5): 575.31; y1+(4): 462.23; y1+(3): 375.20; y1+(2): 261.16; b2+(4): 337.70; b2+(5): 402.22; b2+(6): 466.25; b2+(7): 539.78; b2+(8): 596.32; b2+(10): 718.37; y2+(10): 583.27	K1(VG): 100	K(1): 100.0; K(18): 0.0	4.95233e-09	29.938	12.238	0.9988	K(0.979)IEFEQFLPMMQAISNNK(0.021)	0.979
LEKSIDDLEDELYAQK	K3(VG)	E9Q456; Q8BSH3; Q8BP43; P58771	E9Q456 1xVG [K215(100); K228(0)]; Q8BSH3 1xVG [K251(100); K264(0)]; Q8BP43 1xVG [K251(100); K264(0)]; P58771 1xVG [K251(100); K264(0)]	Isoform of P58771, Tropomyosin alpha-1 chain OS=Mus musculus OX=10090 GN=Tpm1 PE=1 SV=1; Isoform of P58771, Tropomyosin alpha-1 chain OS=Mus musculus OX=10090 GN=Tpm1 PE=1 SV=1; Isoform of P58771, Tropomyosin alpha-1 chain OS=Mus musculus OX=10090 GN=Tpm1 PE=1 SV=1; Tropomyosin alpha-1 chain OS=Mus musculus OX=10090 GN=Tpm1 PE=1 SV=1	3	689.018	2065.04	2065.03	2.86	48.693	26179	VG-IPclone1_F4.raw	2.089e-05	3.996e-05	0.907	1	b1+(3): 527.32; b1+(7): 957.49; y1+(9): 1108.55; y1+(8): 995.47; y1+(7): 866.43; y1+(6): 751.40; y1+(5): 622.36; y1+(4): 509.27; y1+(3): 346.21; y1+(1): 147.11	K3(VG): 100	K(3): 100.0; K(16): 0.0	5.33937e-09	23.336	12.004	1	LEK(0.969)SIDDLEDELYAQK(0.031)	0.969
IGGSEEMAWLQICEPTEK	M7(Oxidation); C13(Carbamidomethyl); K18(VG)	Q14BI5	Q14BI5 1xVG [K1296(100)]	Myomesin 2 OS=Mus musculus OX=10090 GN=Myom2 PE=1 SV=1	3	750.689	2250.05	2250.04	4.89	43.3229	22878	VG-IPclone2_F10.raw	8.449e-06	1.671e-10	3.261	1		K18(VG): 100	K(18): 100.0	6.37378e-09	37.241	13.807	1	IGGSEEMAWLQICEPTEK(1.000)	1
SDTGLYSITAVNNLGTASK	K19(VG)	E9Q8K5; A2ASS6; A0A5K1VVQ9; A0A5K1VVQ1; A2ASS6-2; E9Q8N1	E9Q8K5 1xVG [K16250(100)]; A2ASS6 1xVG [K17996(100)]; A0A5K1VVQ9 1xVG [K18121(100)]; A0A5K1VVQ1 1xVG [K9669(100)]; A2ASS6-2 1xVG [K9669(100)]; E9Q8N1 1xVG [K16250(100)]	Isoform of A2ASS6, Titin OS=Mus musculus OX=10090 GN=Ttn PE=1 SV=1; Titin OS=Mus musculus OX=10090 GN=Ttn PE=1 SV=1; Isoform of A2ASS6, Titin OS=Mus musculus OX=10090 GN=Ttn PE=1 SV=1; Isoform of A2ASS6, Titin OS=Mus musculus OX=10090 GN=Ttn PE=1 SV=1; Isoform of A2ASS6, Isoform 2 of Titin OS=Mus musculus OX=10090 GN=Ttn PE=1 SV=1; Isoform of A2ASS6, Titin OS=Mus musculus OX=10090 GN=Ttn PE=1 SV=1	3	690.029	2068.07	2068.06	8.53	41.7448	21359	VG-IPclone3_F9.raw	8.449e-06	2.587e-09	2.749	1		K19(VG): 100	K(19): 100.0	7.63063e-09	29.199	15.591	1	SDTGLYSITAVNNLGTASK(1.000)	1
VKNAYEESLDQLETLK	K2(VG)	Q5SX39	Q5SX39 1xVG [K1489(100); K1503(0)]	Myosin-4 OS=Mus musculus OX=10090 GN=Myh4 PE=1 SV=1	3	679.359	2036.06	2036.05	3.67	45.9413	23900	VG-IPclone1_F11.raw	8.449e-06	8.276e-06	1.233	1	b1+(4): 569.34; b1+(5): 732.40; b1+(6): 861.45; b1+(8): 1077.52; y1+(10): 1175.62; y1+(9): 1046.57; y1+(8): 959.54; y1+(7): 846.46; y1+(6): 731.43; y1+(5): 603.37; y1+(4): 490.29; y1+(3): 361.24; y1+(2): 260.20; y1+(1): 147.11	K2(VG): 100	K(2): 100.0; K(16): 0.0	8.13231e-09	29.704	12.03	1	VK(0.974)NAYEESLDQLETLK(0.026)	0.974
VIISAPSADAPMFVMGVNHEK	M12(Oxidation); M15(Oxidation); K21(VG)	A0A1D5RLD8; A0A0A0MQF6; P16858; S4R1W1; S4R257	A0A1D5RLD8 1xVG [K137(100)]; A0A0A0MQF6 1xVG [K163(100)]; P16858 1xVG [K137(100)]; S4R1W1 1xVG [K137(100)]; S4R257 1xVG [K94(100)]	Glyceraldehyde-3-phosphate dehydrogenase OS=Mus musculus OX=10090 GN=Gm10358 PE=1 SV=1; Isoform of P16858, Glyceraldehyde-3-phosphate dehydrogenase OS=Mus musculus OX=10090 GN=Gapdh PE=1 SV=1; Glyceraldehyde-3-phosphate dehydrogenase OS=Mus musculus OX=10090 GN=Gapdh PE=1 SV=2; Glyceraldehyde-3-phosphate dehydrogenase OS=Mus musculus OX=10090 GN=Gm3839 PE=1 SV=1; Isoform of P16858, Glyceraldehyde-3-phosphate dehydrogenase (Fragment) OS=Mus musculus OX=10090 GN=Gapdh PE=1 SV=1	4	601.057	2401.2	2401.19	6.44	35.1141	21778	VG-IPpool_F3.raw	8.449e-06	4.178e-09	2.659	1		K21(VG): 100	K(21): 100.0	8.76726e-09	32.862	16.786	1	VIISAPSADAPMFVMGVNHEK(1.000)	1
TKLEQQVDDLEGSLEQEK	K18(VG)	Q5SX39; P13542	Q5SX39 1xVG [K1030(0); K1046(100)]; P13542 1xVG [K1029(0); K1045(100)]	Myosin-4 OS=Mus musculus OX=10090 GN=Myh4 PE=1 SV=1; Myosin-8 OS=Mus musculus OX=10090 GN=Myh8 PE=2 SV=2	3	749.051	2245.14	2245.12	7.94	36.985	23857	VG-IPpool_F11.raw	8.449e-06	1.147e-11	3.762	1	b1+(2): 230.15; b1+(3): 343.23; b1+(4): 472.28; b1+(5): 600.34; b1+(6): 728.39; b1+(7): 827.46; b1+(9): 1057.52; b1+(10): 1170.60; b1+(11): 1299.64; b1+(12): 1356.66; b1+(13): 1443.70; y1+(12): 1517.73; y1+(11): 1418.66; y1+(10): 1303.64; y1+(8): 1075.53; y1+(7): 946.48; y1+(6): 889.46; y1+(5): 802.43; y1+(4): 689.35; y1+(3): 560.30; y1+(2): 432.25; y1+(1): 303.20; b2+(9): 529.26; y2+(16): 1008.49; y2+(15): 951.95; y2+(12): 759.37; y2+(9): 594.81; y2+(8): 538.27; y2+(7): 473.75; y2+(6): 445.23; y2+(5): 401.72	K18(VG): 100	K(2): 0.0; K(18): 100.0	8.77056e-09	35.474	15.472	0.9995	TK(0.018)LEQQVDDLEGSLEQEK(0.982)	0.982
KDLYANNVMSGGTTMYPGIADR	K1(VG); M9(Oxidation); M15(Oxidation)	P68134	P68134 1xVG [K293(100)]	Actin, alpha skeletal muscle OS=Mus musculus OX=10090 GN=Acta1 PE=1 SV=1	3	854.742	2562.21	2562.2	6.06	35.9501	16659	VG-IPclone3_F12.raw	1.383e-05	1.646e-05	1.093	1		K1(VG): 100	K(1): 100.0	8.77666e-09	28.608	11.317	1	K(1.000)DLYANNVMSGGTTMYPGIADR	1
GQDDLKEQLAMVER	K6(VG); M11(Oxidation)	Q5SX39	Q5SX39 1xVG [K1672(100)]	Myosin-4 OS=Mus musculus OX=10090 GN=Myh4 PE=1 SV=1	3	601.969	1803.89	1803.89	0.64	37.2001	23566	VG-IPpool_F3.raw	2.894e-05	0.0001127	0.731	1		K6(VG): 100	K(6): 100.0	1.03946e-08	29.617	13.264	0.9999	GQDDLK(1.000)EQLAMVER	1
VIISAPSADAPMFVMGVNHEK	M12(Oxidation); M15(Oxidation); K21(VG)	A0A1D5RLD8; A0A0A0MQF6; P16858; S4R1W1; S4R257	A0A1D5RLD8 1xVG [K137(100)]; A0A0A0MQF6 1xVG [K163(100)]; P16858 1xVG [K137(100)]; S4R1W1 1xVG [K137(100)]; S4R257 1xVG [K94(100)]	Glyceraldehyde-3-phosphate dehydrogenase OS=Mus musculus OX=10090 GN=Gm10358 PE=1 SV=1; Isoform of P16858, Glyceraldehyde-3-phosphate dehydrogenase OS=Mus musculus OX=10090 GN=Gapdh PE=1 SV=1; Glyceraldehyde-3-phosphate dehydrogenase OS=Mus musculus OX=10090 GN=Gapdh PE=1 SV=2; Glyceraldehyde-3-phosphate dehydrogenase OS=Mus musculus OX=10090 GN=Gm3839 PE=1 SV=1; Isoform of P16858, Glyceraldehyde-3-phosphate dehydrogenase (Fragment) OS=Mus musculus OX=10090 GN=Gapdh PE=1 SV=1	4	601.056	2401.2	2401.19	5.22	36.7977	17436	VG-IPclone3_F10.raw	8.449e-06	6.406e-08	2.149	1		K21(VG): 100	K(21): 100.0	1.06107e-08	32.039	15.882	1	VIISAPSADAPMFVMGVNHEK(1.000)	1
NMWAAFPPDVGGNVDYK	M2(Oxidation); K17(VG)	P97457; A0A0U1RP93	P97457 1xVG [K154(100)]; A0A0U1RP93 1xVG [K134(100)]	Myosin regulatory light chain 2, skeletal muscle isoform OS=Mus musculus OX=10090 GN=Mylpf PE=1 SV=3; Isoform of P97457, Myosin regulatory light chain 2, skeletal muscle isoform OS=Mus musculus OX=10090 GN=Mylpf PE=1 SV=1	3	684.991	2052.96	2052.95	4.94	44.2292	22865	VG-IPclone3_F12.raw	8.449e-06	7.414e-08	2.122	1		K17(VG): 100	K(17): 100.0	1.07059e-08	28.355	9.215	1	NMWAAFPPDVGGNVDYK(1.000)	1
TKLEQQVDDLEGSLEQEK	K18(VG)	Q5SX39; P13542	Q5SX39 1xVG [K1030(0); K1046(100)]; P13542 1xVG [K1029(0); K1045(100)]	Myosin-4 OS=Mus musculus OX=10090 GN=Myh4 PE=1 SV=1; Myosin-8 OS=Mus musculus OX=10090 GN=Myh8 PE=2 SV=2	3	749.048	2245.13	2245.12	4.19	38.8513	18918	VG-IPclone3_F4.raw	8.449e-06	1.205e-12	4.183	1	b1+(2): 230.15; b1+(3): 343.23; b1+(4): 472.28; b1+(5): 600.34; b1+(6): 728.39; b1+(7): 827.46; b1+(9): 1057.52; b1+(10): 1170.60; b1+(11): 1299.64; b1+(13): 1443.70; y1+(13): 1645.79; y1+(12): 1517.73; y1+(11): 1418.66; y1+(10): 1303.64; y1+(9): 1188.61; y1+(8): 1075.53; y1+(7): 946.48; y1+(6): 889.46; y1+(5): 802.43; y1+(4): 689.35; y1+(3): 560.30; y1+(2): 432.25; y1+(1): 303.20; b2+(9): 529.26; y2+(16): 1008.49; y2+(15): 951.95; y2+(14): 887.43; y2+(13): 823.40; y2+(12): 759.37; y2+(9): 594.81; y2+(8): 538.27; y2+(7): 473.75; y2+(6): 445.23; y2+(5): 401.72	K18(VG): 100	K(2): 0.0; K(18): 100.0	1.10936e-08	35.437	15.414	1	TK(0.017)LEQQVDDLEGSLEQEK(0.983)	0.983
HQQGSGFGAGGSGGPGGQAGGGGAPGTVGLGEPGSGDQAGGDGK	K44(VG)	Q9JK37	Q9JK37 1xVG [K173(100)]	Myozenin-1 OS=Mus musculus OX=10090 GN=Myoz1 PE=1 SV=1	4	952.189	3805.73	3805.71	5.13	28.6075	11438	VG-IPclone1_F5.raw	8.449e-06	1.384e-07	2.005	1		K44(VG): 100	K(44): 100.0	1.1722e-08	42.224	9.743	1	HQQGSGFGAGGSGGPGGQAGGGGAPGTVGLGEPGSGDQAGGDGK(1.000)	1
HITGFDSVDDESK	K13(VG)	A0A0G2JFD4; Q3V1D3	A0A0G2JFD4 1xVG [K515(100)]; Q3V1D3 1xVG [K515(100)]	Isoform of Q3V1D3, AMP deaminase OS=Mus musculus OX=10090 GN=Ampd1 PE=1 SV=1; AMP deaminase 1 OS=Mus musculus OX=10090 GN=Ampd1 PE=1 SV=2	3	535.921	1605.75	1605.74	6.42	23.4178	7268	VG-IPclone2_F6.raw	8.449e-06	9.546e-10	2.935	1		K13(VG): 100	K(13): 100.0	1.20421e-08	28.663	10.773	0.9999	HITGFDSVDDESK(1.000)	1
TKLEQQVDDLEGSLEQEK	K18(VG)	Q5SX39; P13542	Q5SX39 1xVG [K1030(0); K1046(100)]; P13542 1xVG [K1029(0); K1045(100)]	Myosin-4 OS=Mus musculus OX=10090 GN=Myh4 PE=1 SV=1; Myosin-8 OS=Mus musculus OX=10090 GN=Myh8 PE=2 SV=2	3	749.048	2245.13	2245.12	4.19	38.8793	18941	VG-IPclone3_F4.raw	8.449e-06	5.928e-11	3.455	1	b1+(2): 230.15; b1+(3): 343.23; b1+(4): 472.28; b1+(5): 600.34; b1+(6): 728.39; b1+(7): 827.46; b1+(9): 1057.52; b1+(10): 1170.60; b1+(11): 1299.64; b1+(13): 1443.70; y1+(12): 1517.73; y1+(11): 1418.66; y1+(10): 1303.64; y1+(9): 1188.61; y1+(8): 1075.53; y1+(7): 946.48; y1+(6): 889.46; y1+(5): 802.43; y1+(4): 689.35; y1+(3): 560.30; y1+(2): 432.25; y1+(1): 303.20; b2+(9): 529.26; y2+(16): 1008.49; y2+(15): 951.95; y2+(12): 759.37; y2+(9): 594.81; y2+(8): 538.27; y2+(7): 473.75; y2+(6): 445.23; y2+(5): 401.72	K18(VG): 100	K(2): 0.0; K(18): 100.0	1.2121e-08	35.085	15.096	1	TK(0.017)LEQQVDDLEGSLEQEK(0.983)	0.983
EATESFASDPILYRPVAVALDTK	K23(VG)	P52480; A0A1L1SU37; A0A1L1SSN6; A0A1L1SUV0; A0A1L1SQV8; P52480-2; A0A1L1STV8	P52480 1xVG [K115(100)]; A0A1L1SU37 1xVG [K115(100)]; A0A1L1SSN6 1xVG [K115(100)]; A0A1L1SUV0 1xVG [K115(100)]; A0A1L1SQV8 1xVG [K115(100)]; P52480-2 1xVG [K115(100)]; A0A1L1STV8 1xVG [K115(100)]	Pyruvate kinase PKM OS=Mus musculus OX=10090 GN=Pkm PE=1 SV=4; Isoform of P52480, Pyruvate kinase (Fragment) OS=Mus musculus OX=10090 GN=Pkm PE=1 SV=1; Isoform of P52480, Pyruvate kinase (Fragment) OS=Mus musculus OX=10090 GN=Pkm PE=1 SV=1; Isoform of P52480, Pyruvate kinase (Fragment) OS=Mus musculus OX=10090 GN=Pkm PE=1 SV=1; Isoform of P52480, Pyruvate kinase (Fragment) OS=Mus musculus OX=10090 GN=Pkm PE=1 SV=1; Isoform of P52480, Isoform M1 of Pyruvate kinase PKM OS=Mus musculus OX=10090 GN=Pkm PE=1 SV=4; Isoform of P52480, Pyruvate kinase (Fragment) OS=Mus musculus OX=10090 GN=Pkm PE=1 SV=1	4	663.104	2649.39	2649.38	6.02	47.9594	33282	VG-IPpool_F8.raw	8.449e-06	1.55e-06	1.553	1		K23(VG): 100	K(23): 100.0	1.32792e-08	24.882	10.469	1	EATESFASDPILYRPVAVALDTK(1.000)	1
DSYVGDEAQSKR	K11(VG)	D3Z2K3; P63268; A0A1D5RM20; P60710; A0A494B9T3; G3UZ07; P62737; G3UYG0; P68134; D3YZY0; E9Q5F4; P68033; P63260; E9Q606	D3Z2K3 1xVG [K62(100)]; P63268 1xVG [K62(100)]; A0A1D5RM20 1xVG [K63(100)]; P60710 1xVG [K61(100)]; A0A494B9T3 1xVG [K63(100)]; G3UZ07 1xVG [K118(100)]; P62737 1xVG [K63(100)]; G3UYG0 1xVG [K61(100)]; P68134 1xVG [K63(100)]; D3YZY0 1xVG [K62(100)]; E9Q5F4 1xVG [K61(100)]; P68033 1xVG [K63(100)]; P63260 1xVG [K61(100)]; E9Q606 1xVG [K64(100)]	Isoform of P63268, Actin, gamma-enteric smooth muscle (Fragment) OS=Mus musculus OX=10090 GN=Actg2 PE=1 SV=1; Actin, gamma-enteric smooth muscle OS=Mus musculus OX=10090 GN=Actg2 PE=1 SV=1; Isoform of P68134, Actin, alpha skeletal muscle (Fragment) OS=Mus musculus OX=10090 GN=Acta1 PE=3 SV=1; Actin, cytoplasmic 1 OS=Mus musculus OX=10090 GN=Actb PE=1 SV=1; Isoform of P62737, Actin, aortic smooth muscle (Fragment) OS=Mus musculus OX=10090 GN=Acta2 PE=1 SV=1; Isoform of P63260, Actin, cytoplasmic 2 (Fragment) OS=Mus musculus OX=10090 GN=Actg1 PE=1 SV=1; Actin, aortic smooth muscle OS=Mus musculus OX=10090 GN=Acta2 PE=1 SV=1; Isoform of P63260, Actin, cytoplasmic 2 OS=Mus musculus OX=10090 GN=Actg1 PE=1 SV=1; Actin, alpha skeletal muscle OS=Mus musculus OX=10090 GN=Acta1 PE=1 SV=1; Isoform of P63268, Actin, gamma-enteric smooth muscle (Fragment) OS=Mus musculus OX=10090 GN=Actg2 PE=1 SV=2; Isoform of P60710, Actin, cytoplasmic 1 (Fragment) OS=Mus musculus OX=10090 GN=Actb PE=1 SV=1; Actin, alpha cardiac muscle 1 OS=Mus musculus OX=10090 GN=Actc1 PE=1 SV=1; Actin, cytoplasmic 2 OS=Mus musculus OX=10090 GN=Actg1 PE=1 SV=1; Isoform of P60710, Actin, cytoplasmic 1 (Fragment) OS=Mus musculus OX=10090 GN=Actb PE=1 SV=1	2	755.864	1510.72	1510.71	4.49	21.2847	5893	VG-IPclone1_F4.raw	8.449e-06	5.856e-06	1.3	1		K11(VG): 100	K(11): 100.0	1.4901e-08	28.933	10.574	0.9996	DSYVGDEAQSK(1.000)R	1
YEETQAELEASQKESR	K13(VG)	Q5SX39	Q5SX39 1xVG [K1476(100)]	Myosin-4 OS=Mus musculus OX=10090 GN=Myh4 PE=1 SV=1	3	685.331	2053.98	2053.97	4.99	25.8013	9011	VG-IPclone2_F8.raw	8.449e-06	2.605e-07	1.887	1		K13(VG): 100	K(13): 100.0	1.51711e-08	28.491	12.261	0.9999	YEETQAELEASQK(1.000)ESR	1
GQDDLKEQLAMVER	K6(VG); M11(Oxidation)	Q5SX39	Q5SX39 1xVG [K1672(100)]	Myosin-4 OS=Mus musculus OX=10090 GN=Myh4 PE=1 SV=1	3	601.969	1803.89	1803.89	0.84	36.8377	23259	VG-IPpool_F3.raw	8.449e-06	1.009e-06	1.633	1		K6(VG): 100	K(6): 100.0	1.52155e-08	35.899	13.451	0.9932	GQDDLK(1.000)EQLAMVER	1
HFNPGESSEIFEFTTQK	K17(VG)	O70578	O70578 1xVG [K102(100)]	Voltage-dependent calcium channel gamma-1 subunit OS=Mus musculus OX=10090 GN=Cacng1 PE=1 SV=1	3	718.681	2154.03	2154.01	7.25	37.5711	23834	VG-IPpool_F5.raw	8.449e-06	1.074e-08	2.483	1		K17(VG): 100	K(17): 100.0	1.62142e-08	24.51	11.132	0.9999	HFNPGESSEIFEFTTQK(1.000)	1
IEFEQFLPMMQAISNNK	M9(Oxidation); M10(Oxidation); K17(VG)	E0CZ30; P05977-2; P05977; A0A087WRZ7; E9PWG4	E0CZ30 1xVG [K118(100)]; P05977-2 1xVG [K80(100)]; P05977 1xVG [K118(100)]; A0A087WRZ7 1xVG [K22(100)]; E9PWG4 1xVG [K80(100)]	Isoform of P05977, Myosin light chain 1/3, skeletal muscle isoform (Fragment) OS=Mus musculus OX=10090 GN=Myl1 PE=1 SV=1; Isoform of P05977, Isoform MLC3 of Myosin light chain 1/3, skeletal muscle isoform OS=Mus musculus OX=10090 GN=Myl1 PE=1 SV=2; Myosin light chain 1/3, skeletal muscle isoform OS=Mus musculus OX=10090 GN=Myl1 PE=1 SV=2; Isoform of P05977, Myosin light chain 1/3, skeletal muscle isoform OS=Mus musculus OX=10090 GN=Myl1 PE=1 SV=1; Isoform of P05977, Myosin light chain 1/3, skeletal muscle isoform OS=Mus musculus OX=10090 GN=Myl1 PE=1 SV=1	3	743.367	2228.09	2228.07	5.89	47.5852	25120	VG-IPclone3_F1.raw	8.449e-06	5.373e-07	1.751	1		K17(VG): 100	K(17): 100.0	1.6556e-08	33.352	13.779	0.9997	IEFEQFLPMMQAISNNK(1.000)	1
TYFPHFDVSHGSAQVK	K16(VG)	Q91VB8; P01942	Q91VB8 1xVG [K57(100)]; P01942 1xVG [K57(100)]	Isoform of P01942, Alpha globin 1 OS=Mus musculus OX=10090 GN=Hba-a1 PE=1 SV=1; Hemoglobin subunit alpha OS=Mus musculus OX=10090 GN=Hba PE=1 SV=2	3	659.332	1975.98	1975.97	7.91	28.4616	16047	VG-IPpool_F8.raw	8.449e-06	1.977e-08	2.369	1		K16(VG): 100	K(16): 100.0	1.88761e-08	27.996	10.81	0.9999	TYFPHFDVSHGSAQVK(1.000)	1
AGAEGSSNVFSMFDQTQIQEFK	M12(Oxidation); K22(VG)	P97457; A0A0U1RQ36	P97457 1xVG [K31(100)]; A0A0U1RQ36 1xVG [K31(100)]	Myosin regulatory light chain 2, skeletal muscle isoform OS=Mus musculus OX=10090 GN=Mylpf PE=1 SV=3; Isoform of P97457, Myosin regulatory light chain 2, skeletal muscle isoform (Fragment) OS=Mus musculus OX=10090 GN=Mylpf PE=1 SV=1	3	865.071	2593.2	2593.19	4.06	47.5401	25520	VG-IPclone3_F8.raw	8.449e-06	2.391e-07	1.903	1		K22(VG): 100	K(22): 100.0	2.15491e-08	31.836	11.848	1	AGAEGSSNVFSMFDQTQIQEFK(1.000)	1
HQIQSYTCEIDALK	C8(Carbamidomethyl); K14(VG)	P31001	P31001 1xVG [K338(100)]	Desmin OS=Mus musculus OX=10090 GN=Des PE=1 SV=3	3	621.314	1861.93	1861.91	9.12	29.5677	17285	VG-IPpool_F9.raw	8.449e-06	1.494e-10	3.282	1		K14(VG): 100	K(14): 100.0	2.26246e-08	28.757	12.258	0.9998	HQIQSYTCEIDALK(1.000)	1
HDPSLQPWSASYDPGSAK	K18(VG)	P16015	P16015 1xVG [K57(100)]	Carbonic anhydrase 3 OS=Mus musculus OX=10090 GN=Ca3 PE=1 SV=3	3	700.337	2099	2098.98	5.83	31.9999	14205	VG-IPclone2_F10.raw	8.449e-06	1.81e-09	2.816	1		K18(VG): 100	K(18): 100.0	2.49195e-08	30.043	11.612	1	HDPSLQPWSASYDPGSAK(1.000)	1
GQDDLKEQLAMVER	K6(VG); M11(Oxidation)	Q5SX39	Q5SX39 1xVG [K1672(100)]	Myosin-4 OS=Mus musculus OX=10090 GN=Myh4 PE=1 SV=1	2	902.451	1803.89	1803.89	2.1	36.9142	23324	VG-IPpool_F3.raw	8.449e-06	6.071e-07	1.728	1		K6(VG): 100	K(6): 100.0	2.51514e-08	33.545	15.193	0.9998	GQDDLK(1.000)EQLAMVER	1
KNMLFSGTNIAAGK	K1(VG); M3(Oxidation)	O55143-2; O55143; Q8R429	O55143-2 1xVG [K205(100); K218(0)]; O55143 1xVG [K205(100); K218(0)]; Q8R429 1xVG [K205(100); K218(0)]	Isoform of O55143, Isoform 2 of Sarcoplasmic/endoplasmic reticulum calcium ATPase 2 OS=Mus musculus OX=10090 GN=Atp2a2 PE=1 SV=2; Sarcoplasmic/endoplasmic reticulum calcium ATPase 2 OS=Mus musculus OX=10090 GN=Atp2a2 PE=1 SV=2; Sarcoplasmic/endoplasmic reticulum calcium ATPase 1 OS=Mus musculus OX=10090 GN=Atp2a1 PE=1 SV=1	3	541.956	1623.85	1623.85	0.13	29.9535	12653	VG-IPclone2_F10.raw	1.383e-05	1.759e-05	1.079	1	b1+(2): 399.24; b1+(3): 546.27; b1+(4): 659.35; b1+(7): 950.48; b1+(9): 1165.57; y1+(11): 1078.59; y1+(10): 965.51; y1+(9): 818.44; y1+(8): 731.40; y1+(7): 674.38; y1+(6): 573.34; y1+(5): 459.29; y1+(4): 346.21; y1+(3): 275.17; y1+(2): 204.13; b2+(3): 273.64	K1(VG): 100	K(1): 100.0; K(14): 0.0	2.51955e-08	32.536	14.899	0.9999	K(0.962)NMLFSGTNIAAGK(0.038)	0.962
NMWAAFPPDVGGNVDYK	M2(Oxidation); K17(VG)	P97457; A0A0U1RP93	P97457 1xVG [K154(100)]; A0A0U1RP93 1xVG [K134(100)]	Myosin regulatory light chain 2, skeletal muscle isoform OS=Mus musculus OX=10090 GN=Mylpf PE=1 SV=3; Isoform of P97457, Myosin regulatory light chain 2, skeletal muscle isoform OS=Mus musculus OX=10090 GN=Mylpf PE=1 SV=1	3	684.992	2052.96	2052.95	6.54	44.4918	23343	VG-IPclone3_F6.raw	8.449e-06	2.512e-08	2.324	1		K17(VG): 100	K(17): 100.0	2.66572e-08	21.791	8.964	1	NMWAAFPPDVGGNVDYK(1.000)	1
KLETDISQIQGEMEDIVQEAR	K1(VG); M13(Oxidation)	Q5SX40; Q5SX39; G3UW82	Q5SX40 1xVG [K1736(100)]; Q5SX39 1xVG [K1733(100)]; G3UW82 1xVG [K1736(100)]	Myosin-1 OS=Mus musculus OX=10090 GN=Myh1 PE=1 SV=1; Myosin-4 OS=Mus musculus OX=10090 GN=Myh4 PE=1 SV=1; Myosin, heavy polypeptide 2, skeletal muscle, adult OS=Mus musculus OX=10090 GN=Myh2 PE=1 SV=1	4	651.83	2604.3	2604.28	6.09	38.1007	24485	VG-IPpool_F2.raw	8.449e-06	3.365e-06	1.406	1		K1(VG): 100	K(1): 100.0	2.78484e-08	29.431	13.625	1	K(1.000)LETDISQIQGEMEDIVQEAR	1
HITGFDSVDDESK	K13(VG)	A0A0G2JFD4; Q3V1D3	A0A0G2JFD4 1xVG [K515(100)]; Q3V1D3 1xVG [K515(100)]	Isoform of Q3V1D3, AMP deaminase OS=Mus musculus OX=10090 GN=Ampd1 PE=1 SV=1; AMP deaminase 1 OS=Mus musculus OX=10090 GN=Ampd1 PE=1 SV=2	3	535.922	1605.75	1605.74	7.91	23.3551	7183	VG-IPclone3_F4.raw	8.449e-06	5.704e-11	3.462	1		K13(VG): 100	K(13): 100.0	2.85665e-08	30.192	11.763	1	HITGFDSVDDESK(1.000)	1
HDPSLQPWSASYDPGSAK	K18(VG)	P16015	P16015 1xVG [K57(100)]	Carbonic anhydrase 3 OS=Mus musculus OX=10090 GN=Ca3 PE=1 SV=3	3	700.336	2098.99	2098.98	5.13	32.0101	13579	VG-IPclone1_F11.raw	8.449e-06	1.475e-11	3.715	1		K18(VG): 100	K(18): 100.0	2.8931e-08	28.219	10.8	1	HDPSLQPWSASYDPGSAK(1.000)	1
TKLEQQVDDLEGSLEQEK	K18(VG)	Q5SX39; P13542	Q5SX39 1xVG [K1030(0); K1046(100)]; P13542 1xVG [K1029(0); K1045(100)]	Myosin-4 OS=Mus musculus OX=10090 GN=Myh4 PE=1 SV=1; Myosin-8 OS=Mus musculus OX=10090 GN=Myh8 PE=2 SV=2	3	749.051	2245.14	2245.12	8.02	36.9388	23492	VG-IPpool_F2.raw	8.449e-06	3.126e-13	4.435	1	b1+(2): 230.15; b1+(3): 343.23; b1+(4): 472.28; b1+(5): 600.34; b1+(6): 728.39; b1+(7): 827.46; b1+(9): 1057.52; b1+(10): 1170.60; b1+(11): 1299.64; b1+(13): 1443.70; b1+(15): 1685.82; y1+(13): 1645.79; y1+(11): 1418.66; y1+(10): 1303.64; y1+(9): 1188.61; y1+(8): 1075.53; y1+(7): 946.48; y1+(6): 889.46; y1+(5): 802.43; y1+(4): 689.35; y1+(3): 560.30; y1+(2): 432.25; y1+(1): 303.20; b2+(6): 364.70; b2+(9): 529.26; y2+(16): 1008.49; y2+(15): 951.95; y2+(13): 823.40; y2+(12): 759.37; y2+(11): 709.84; y2+(9): 594.81; y2+(8): 538.27; y2+(7): 473.75; y2+(6): 445.23; y2+(5): 401.72; y2+(4): 345.18	K18(VG): 100	K(2): 0.0; K(18): 100.0	2.89701e-08	34.224	15.469	0.9999	TK(0.017)LEQQVDDLEGSLEQEK(0.983)	0.983
GQDDLKEQLAMVER	K6(VG); M11(Oxidation)	Q5SX39	Q5SX39 1xVG [K1672(100)]	Myosin-4 OS=Mus musculus OX=10090 GN=Myh4 PE=1 SV=1	3	601.97	1803.9	1803.89	2.57	39.1706	19353	VG-IPclone1_F4.raw	8.449e-06	4.601e-06	1.347	1		K6(VG): 100	K(6): 100.0	2.97048e-08	29.611	12.417	0.9999	GQDDLK(1.000)EQLAMVER	1
HVFGESDELIGQK	K13(VG)	H7BXC3; P17751; P17751-2	H7BXC3 1xVG [K31(100)]; P17751 1xVG [K113(100)]; P17751-2 1xVG [K163(100)]	Isoform of P17751, Triosephosphate isomerase OS=Mus musculus OX=10090 GN=Tpi1 PE=1 SV=1; Triosephosphate isomerase OS=Mus musculus OX=10090 GN=Tpi1 PE=1 SV=5; Isoform of P17751, Isoform 2 of Triosephosphate isomerase OS=Mus musculus OX=10090 GN=Tpi1 PE=1 SV=5	3	538.947	1614.83	1614.81	8.29	26.7321	14357	VG-IPpool_F10.raw	8.449e-06	1.589e-07	1.979	1		K13(VG): 100	K(13): 100.0	3.49468e-08	24.34	12.539	0.8653	HVFGESDELIGQK(1.000)	1
HVFGESDELIGQK	K13(VG)	H7BXC3; P17751; P17751-2	H7BXC3 1xVG [K31(100)]; P17751 1xVG [K113(100)]; P17751-2 1xVG [K163(100)]	Isoform of P17751, Triosephosphate isomerase OS=Mus musculus OX=10090 GN=Tpi1 PE=1 SV=1; Triosephosphate isomerase OS=Mus musculus OX=10090 GN=Tpi1 PE=1 SV=5; Isoform of P17751, Isoform 2 of Triosephosphate isomerase OS=Mus musculus OX=10090 GN=Tpi1 PE=1 SV=5	3	538.947	1614.83	1614.81	8.4	27.2235	10168	VG-IPclone1_F9.raw	8.449e-06	3.642e-10	3.115	1		K13(VG): 100	K(13): 100.0	3.69547e-08	29.147	12.278	0.9973	HVFGESDELIGQK(1.000)	1
IGGSEEMAWLQICEPTEK	M7(Oxidation); C13(Carbamidomethyl); K18(VG)	Q14BI5	Q14BI5 1xVG [K1296(100)]	Myomesin 2 OS=Mus musculus OX=10090 GN=Myom2 PE=1 SV=1	3	750.691	2250.06	2250.04	7.58	41.0242	27366	VG-IPpool_F11.raw	8.449e-06	1.487e-09	2.853	1		K18(VG): 100	K(18): 100.0	3.78249e-08	32.351	14.03	0.9998	IGGSEEMAWLQICEPTEK(1.000)	1
LDEAEQLALKGGK	K10(VG)	Q5SX40; P13541; Q5SX39; G3UW82; B1AR69; M0QWL0; P13542	#N/A	Myosin-1 OS=Mus musculus OX=10090 GN=Myh1 PE=1 SV=1; Myosin-3 OS=Mus musculus OX=10090 GN=Myh3 PE=2 SV=2; Myosin-4 OS=Mus musculus OX=10090 GN=Myh4 PE=1 SV=1; Myosin, heavy polypeptide 2, skeletal muscle, adult OS=Mus musculus OX=10090 GN=Myh2 PE=1 SV=1; Myosin, heavy polypeptide 13, skeletal muscle OS=Mus musculus OX=10090 GN=Myh13 PE=1 SV=1; Isoform of B1AR69, Myosin, heavy polypeptide 13, skeletal muscle (Fragment) OS=Mus musculus OX=10090 GN=Myh13 PE=4 SV=1; Myosin-8 OS=Mus musculus OX=10090 GN=Myh8 PE=2 SV=2	3	509.952	1527.84	1527.84	2.14	30.3078	17054	VG-IPpool_F1.raw	9.116e-05	0.000893	0.504	0.995	y1+(3): 261.16; y1+(1): 147.11	K10(VG): 99.53	K(10): 99.5; K(13): 0.5	3.7865e-08	32.414	27.827	0.9979	LDEAEQLALK(0.348)GGK(0.652)	0.652
VKNAYEESLDQLETLK	K2(VG)	Q5SX39	Q5SX39 1xVG [K1489(100); K1503(0)]	Myosin-4 OS=Mus musculus OX=10090 GN=Myh4 PE=1 SV=1	3	679.359	2036.06	2036.05	3.85	45.8705	23583	VG-IPclone1_F9.raw	8.449e-06	2.509e-06	1.462	1	b1+(4): 569.34; b1+(5): 732.40; b1+(6): 861.45; b1+(7): 990.49; y1+(10): 1175.62; y1+(9): 1046.57; y1+(8): 959.54; y1+(7): 846.46; y1+(6): 731.43; y1+(5): 603.37; y1+(4): 490.29; y1+(3): 361.24; y1+(2): 260.20; y1+(1): 147.11	K2(VG): 100	K(2): 100.0; K(16): 0.0	4.00296e-08	29.74	12.021	1	VK(0.976)NAYEESLDQLETLK(0.024)	0.976
VIISAPSADAPMFVMGVNHEK	K21(VG)	A0A1D5RLD8; A0A0A0MQF6; P16858; S4R1W1; S4R257	A0A1D5RLD8 1xVG [K137(100)]; A0A0A0MQF6 1xVG [K163(100)]; P16858 1xVG [K137(100)]; S4R1W1 1xVG [K137(100)]; S4R257 1xVG [K94(100)]	Glyceraldehyde-3-phosphate dehydrogenase OS=Mus musculus OX=10090 GN=Gm10358 PE=1 SV=1; Isoform of P16858, Glyceraldehyde-3-phosphate dehydrogenase OS=Mus musculus OX=10090 GN=Gapdh PE=1 SV=1; Glyceraldehyde-3-phosphate dehydrogenase OS=Mus musculus OX=10090 GN=Gapdh PE=1 SV=2; Glyceraldehyde-3-phosphate dehydrogenase OS=Mus musculus OX=10090 GN=Gm3839 PE=1 SV=1; Isoform of P16858, Glyceraldehyde-3-phosphate dehydrogenase (Fragment) OS=Mus musculus OX=10090 GN=Gapdh PE=1 SV=1	4	593.057	2369.21	2369.2	3.47	43.0152	29062	VG-IPpool_F12.raw	8.449e-06	1.213e-08	2.46	1		K21(VG): 100	K(21): 100.0	4.13317e-08	26.684	12.755	1	VIISAPSADAPMFVMGVNHEK(1.000)	1
KIEFEQFLPMMQAISNNK	K1(VG); M10(Oxidation)	E0CZ30; P05977-2; P05977; A0A087WRZ7; E9PWG4	E0CZ30 1xVG [K101(0); K118(100)]; P05977-2 1xVG [K63(0); K80(100)]; P05977 1xVG [K101(0); K118(100)]; A0A087WRZ7 1xVG [K5(0); K22(100)]; E9PWG4 1xVG [K63(0); K80(100)]	Isoform of P05977, Myosin light chain 1/3, skeletal muscle isoform (Fragment) OS=Mus musculus OX=10090 GN=Myl1 PE=1 SV=1; Isoform of P05977, Isoform MLC3 of Myosin light chain 1/3, skeletal muscle isoform OS=Mus musculus OX=10090 GN=Myl1 PE=1 SV=2; Myosin light chain 1/3, skeletal muscle isoform OS=Mus musculus OX=10090 GN=Myl1 PE=1 SV=2; Isoform of P05977, Myosin light chain 1/3, skeletal muscle isoform OS=Mus musculus OX=10090 GN=Myl1 PE=1 SV=1; Isoform of P05977, Myosin light chain 1/3, skeletal muscle isoform OS=Mus musculus OX=10090 GN=Myl1 PE=1 SV=1	4	585.804	2340.19	2340.17	8.6	47.1904	25140	VG-IPclone3_F5.raw	8.449e-06	4.775e-06	1.339	1	b1+(4): 674.39; b1+(5): 803.43; b1+(6): 931.49; b1+(7): 1078.56; b1+(8): 1191.64; y1+(9): 1052.49; y1+(8): 905.45; y1+(7): 774.41; y1+(6): 646.35; y1+(5): 575.31; y1+(4): 462.23; y1+(3): 375.20; y1+(2): 261.16; b2+(6): 466.25; b2+(7): 539.78; b2+(8): 596.32; b2+(10): 718.37	K1(VG): 100	K(1): 100.0; K(18): 0.0	4.88382e-08	27.399	23.476	0.9999	K(0.968)IEFEQFLPMMQAISNNK(0.032)	0.968
HVLHNYSYPPDSINVDLAK	K19(VG)	E9Q1W3; A0A571BF58; A0A571BF46; A2AQA9	E9Q1W3 1xVG [K932(100)]; A0A571BF58 1xVG [K932(100)]; A0A571BF46 1xVG [K932(100)]; A2AQA9 1xVG [K932(100)]	Isoform of A0A571BF58, Nebulin OS=Mus musculus OX=10090 GN=Neb PE=1 SV=1; Nebulin OS=Mus musculus OX=10090 GN=Neb PE=1 SV=1; Isoform of A0A571BF58, Nebulin OS=Mus musculus OX=10090 GN=Neb PE=1 SV=1; Isoform of A0A571BF58, Nebulin OS=Mus musculus OX=10090 GN=Neb PE=1 SV=1	4	585.305	2338.2	2338.18	7.26	31.9447	18930	VG-IPpool_F5.raw	8.449e-06	1.293e-07	2.018	1		K19(VG): 100	K(19): 100.0	4.93673e-08	26.593	12.467	1	HVLHNYSYPPDSINVDLAK(1.000)	1
SELQASLEEAEASLEHEEGK	K20(VG)	Q5SX39	Q5SX39 1xVG [K1561(100)]	Myosin-4 OS=Mus musculus OX=10090 GN=Myh4 PE=1 SV=1	3	781.377	2342.12	2342.1	7.37	45.2554	30560	VG-IPpool_F2.raw	8.449e-06	7.967e-10	2.969	1		K20(VG): 100	K(20): 100.0	5.00726e-08	32.46	15.275	1	SELQASLEEAEASLEHEEGK(1.000)	1
TPILAINPIDRPGEPENLHIADK	K23(VG)	E9Q8K5; A2ASS6; A0A5K1VVQ9; A0A5K1VVQ1; A2ASS6-2; E9Q8N1	E9Q8K5 1xVG [K18155(100)]; A2ASS6 1xVG [K19901(100)]; A0A5K1VVQ9 1xVG [K20026(100)]; A0A5K1VVQ1 1xVG [K11574(100)]; A2ASS6-2 1xVG [K11574(100)]; E9Q8N1 1xVG [K18155(100)]	Isoform of A2ASS6, Titin OS=Mus musculus OX=10090 GN=Ttn PE=1 SV=1; Titin OS=Mus musculus OX=10090 GN=Ttn PE=1 SV=1; Isoform of A2ASS6, Titin OS=Mus musculus OX=10090 GN=Ttn PE=1 SV=1; Isoform of A2ASS6, Titin OS=Mus musculus OX=10090 GN=Ttn PE=1 SV=1; Isoform of A2ASS6, Isoform 2 of Titin OS=Mus musculus OX=10090 GN=Ttn PE=1 SV=1; Isoform of A2ASS6, Titin OS=Mus musculus OX=10090 GN=Ttn PE=1 SV=1	4	670.621	2679.46	2679.45	6.1	39.004	25049	VG-IPpool_F5.raw	8.449e-06	1.747e-08	2.392	1		K23(VG): 100	K(23): 100.0	5.11167e-08	34.809	25.549	1	TPILAINPIDRPGEPENLHIADK(1.000)	1
TPLNPPEPPSNPPEVLDVTK	K20(VG)	E9Q8K5; A2ASS6; A0A5K1VVQ9; A0A5K1VVQ1; A2ASS6-2; E9Q8N1	E9Q8K5 1xVG [K30386(100)]; A2ASS6 1xVG [K32132(100)]; A0A5K1VVQ9 1xVG [K32257(100)]; A0A5K1VVQ1 1xVG [K23805(100)]; A2ASS6-2 1xVG [K23805(100)]; E9Q8N1 1xVG [K30386(100)]	Isoform of A2ASS6, Titin OS=Mus musculus OX=10090 GN=Ttn PE=1 SV=1; Titin OS=Mus musculus OX=10090 GN=Ttn PE=1 SV=1; Isoform of A2ASS6, Titin OS=Mus musculus OX=10090 GN=Ttn PE=1 SV=1; Isoform of A2ASS6, Titin OS=Mus musculus OX=10090 GN=Ttn PE=1 SV=1; Isoform of A2ASS6, Isoform 2 of Titin OS=Mus musculus OX=10090 GN=Ttn PE=1 SV=1; Isoform of A2ASS6, Titin OS=Mus musculus OX=10090 GN=Ttn PE=1 SV=1	3	766.411	2297.22	2297.2	6.86	42.3314	27638	VG-IPpool_F1.raw	2.894e-05	0.0001161	0.727	1		K20(VG): 100	K(20): 100.0	5.16863e-08	22.608	10.76	1	TPLNPPEPPSNPPEVLDVTK(1.000)	1
KNMLFSGTNIAAGK	K1(VG); M3(Oxidation)	O55143-2; O55143; Q8R429	O55143-2 1xVG [K205(100); K218(0)]; O55143 1xVG [K205(100); K218(0)]; Q8R429 1xVG [K205(100); K218(0)]	Isoform of O55143, Isoform 2 of Sarcoplasmic/endoplasmic reticulum calcium ATPase 2 OS=Mus musculus OX=10090 GN=Atp2a2 PE=1 SV=2; Sarcoplasmic/endoplasmic reticulum calcium ATPase 2 OS=Mus musculus OX=10090 GN=Atp2a2 PE=1 SV=2; Sarcoplasmic/endoplasmic reticulum calcium ATPase 1 OS=Mus musculus OX=10090 GN=Atp2a1 PE=1 SV=1	3	541.956	1623.85	1623.85	0.13	29.9347	12338	VG-IPclone1_F1.raw	2.089e-05	3.797e-05	0.917	1	b1+(2): 399.24; b1+(3): 546.27; b1+(4): 659.35; b1+(5): 806.42; y1+(10): 965.51; y1+(9): 818.44; y1+(8): 731.40; y1+(7): 674.38; y1+(6): 573.34; y1+(5): 459.29; y1+(4): 346.21; y1+(3): 275.17; y1+(2): 204.13; b2+(3): 273.64	K1(VG): 100	K(1): 100.0; K(14): 0.0	5.59349e-08	28.415	10.885	1	K(0.974)NMLFSGTNIAAGK(0.026)	0.974
HSLHHYTYLPDAMDLELSK	M13(Oxidation); K19(VG)	E9Q1W3; A0A571BF58; A0A571BF46; A2AQA9	E9Q1W3 1xVG [K1176(100)]; A0A571BF58 1xVG [K1176(100)]; A0A571BF46 1xVG [K1176(100)]; A2AQA9 1xVG [K1176(100)]	Isoform of A0A571BF58, Nebulin OS=Mus musculus OX=10090 GN=Neb PE=1 SV=1; Nebulin OS=Mus musculus OX=10090 GN=Neb PE=1 SV=1; Isoform of A0A571BF58, Nebulin OS=Mus musculus OX=10090 GN=Neb PE=1 SV=1; Isoform of A0A571BF58, Nebulin OS=Mus musculus OX=10090 GN=Neb PE=1 SV=1	5	489.244	2442.19	2442.18	5.83	31.6214	18780	VG-IPpool_F6.raw	8.449e-06	3.264e-08	2.275	1		K19(VG): 100	K(19): 100.0	6.41559e-08	23.206	12.612	0.9999	HSLHHYTYLPDAMDLELSK(1.000)	1
KNMLFSGTNIAAGK	K1(VG); M3(Oxidation)	O55143-2; O55143; Q8R429	O55143-2 1xVG [K205(100); K218(0)]; O55143 1xVG [K205(100); K218(0)]; Q8R429 1xVG [K205(100); K218(0)]	Isoform of O55143, Isoform 2 of Sarcoplasmic/endoplasmic reticulum calcium ATPase 2 OS=Mus musculus OX=10090 GN=Atp2a2 PE=1 SV=2; Sarcoplasmic/endoplasmic reticulum calcium ATPase 2 OS=Mus musculus OX=10090 GN=Atp2a2 PE=1 SV=2; Sarcoplasmic/endoplasmic reticulum calcium ATPase 1 OS=Mus musculus OX=10090 GN=Atp2a1 PE=1 SV=1	3	541.957	1623.86	1623.85	2.5	28.9162	16432	VG-IPpool_F2.raw	8.449e-06	4.676e-06	1.343	1	b1+(2): 399.24; b1+(3): 546.27; b1+(4): 659.35; y1+(11): 1078.59; y1+(10): 965.51; y1+(9): 818.44; y1+(8): 731.40; y1+(6): 573.34; y1+(4): 346.21; y1+(3): 275.17; y1+(2): 204.13; b2+(3): 273.64	K1(VG): 100	K(1): 100.0; K(14): 0.0	6.82282e-08	29.949	12.773	1	K(0.940)NMLFSGTNIAAGK(0.060)	0.94
TKYETDAIQR	K2(VG)	Q5SX40; P13541; Q5SX39; G3UW82; Q02566; B1AR69; Q91Z83; P13542	Q5SX40 1xVG [K1381(100)]; P13541 1xVG [K1375(100)]; Q5SX39 1xVG [K1378(100)]; G3UW82 1xVG [K1381(100)]; Q02566 1xVG [K1376(100)]; B1AR69 1xVG [K1378(100)]; Q91Z83 1xVG [K1374(100)]; P13542 1xVG [K1377(100)]	Myosin-1 OS=Mus musculus OX=10090 GN=Myh1 PE=1 SV=1; Myosin-3 OS=Mus musculus OX=10090 GN=Myh3 PE=2 SV=2; Myosin-4 OS=Mus musculus OX=10090 GN=Myh4 PE=1 SV=1; Myosin, heavy polypeptide 2, skeletal muscle, adult OS=Mus musculus OX=10090 GN=Myh2 PE=1 SV=1; Myosin-6 OS=Mus musculus OX=10090 GN=Myh6 PE=1 SV=2; Myosin, heavy polypeptide 13, skeletal muscle OS=Mus musculus OX=10090 GN=Myh13 PE=1 SV=1; Myosin-7 OS=Mus musculus OX=10090 GN=Myh7 PE=2 SV=1; Myosin-8 OS=Mus musculus OX=10090 GN=Myh8 PE=2 SV=2	2	690.862	1380.72	1380.71	3.76	21.941	6240	VG-IPclone1_F9.raw	8.449e-06	7.286e-06	1.258	1		K2(VG): 100	K(2): 100.0	7.07129e-08	26.066	10.668	0.9998	TK(1.000)YETDAIQR	1
KYEVLALLYHEPPEDDK	K17(VG)	O09165; E9Q489	O09165 1xVG [K63(0); K79(100)]; E9Q489 1xVG [K63(0); K79(100)]	Calsequestrin-1 OS=Mus musculus OX=10090 GN=Casq1 PE=1 SV=3; Isoform of O09165, Calsequestrin (Fragment) OS=Mus musculus OX=10090 GN=Casq1 PE=1 SV=1	4	554.541	2215.14	2215.13	6.81	38.6138	24458	VG-IPpool_F1.raw	8.449e-06	3.318e-08	2.272	1	b1+(1): 129.10; b1+(4): 520.28; b1+(5): 633.36; b1+(6): 704.40; b1+(7): 817.48; b1+(8): 930.57; y1+(10): 1398.65; y1+(8): 1122.51; y1+(7): 985.45; y1+(6): 856.40; y1+(5): 759.35; y1+(3): 533.26; y1+(2): 418.23; y1+(1): 303.20; b2+(11): 680.37; b2+(12): 728.90; y2+(14): 897.97; y2+(12): 791.89; y2+(11): 756.37; y2+(10): 699.83; y2+(9): 643.29; y2+(8): 561.76; y2+(6): 428.71; y2+(2): 209.62	K17(VG): 100	K(1): 0.0; K(17): 100.0	7.32841e-08	26.751	13.269	0.9999	K(0.020)YEVLALLYHEPPEDDK(0.980)	0.98
TKLEQQVDDLEGSLEQEK	K18(VG)	Q5SX39; P13542	Q5SX39 1xVG [K1030(0); K1046(100)]; P13542 1xVG [K1029(0); K1045(100)]	Myosin-4 OS=Mus musculus OX=10090 GN=Myh4 PE=1 SV=1; Myosin-8 OS=Mus musculus OX=10090 GN=Myh8 PE=2 SV=2	3	749.051	2245.14	2245.12	8.59	38.9565	19130	VG-IPclone1_F1.raw	8.449e-06	6.055e-09	2.59	1	b1+(2): 230.15; b1+(3): 343.23; b1+(4): 472.28; b1+(6): 728.39; b1+(7): 827.46; b1+(8): 942.49; b1+(9): 1057.52; b1+(10): 1170.60; b1+(11): 1299.64; y1+(11): 1418.66; y1+(10): 1303.64; y1+(9): 1188.61; y1+(8): 1075.53; y1+(7): 946.48; y1+(6): 889.46; y1+(5): 802.43; y1+(4): 689.35; y1+(3): 560.30; y1+(2): 432.25; y1+(1): 303.20; b2+(9): 529.26; y2+(16): 1008.49; y2+(15): 951.95; y2+(13): 823.40; y2+(11): 709.84; y2+(9): 594.81; y2+(7): 473.75; y2+(5): 401.72	K18(VG): 100	K(2): 0.0; K(18): 100.0	7.61098e-08	28.942	15.574	0.9999	TK(0.022)LEQQVDDLEGSLEQEK(0.978)	0.978
VKNAYEESLDQLETLK	K2(VG)	Q5SX39	Q5SX39 1xVG [K1489(100); K1503(0)]	Myosin-4 OS=Mus musculus OX=10090 GN=Myh4 PE=1 SV=1	3	679.357	2036.06	2036.05	1.24	45.8154	23828	VG-IPclone3_F1.raw	8.449e-06	1.27e-06	1.59	1	b1+(4): 569.34; b1+(5): 732.40; b1+(6): 861.45; b1+(7): 990.49; b1+(8): 1077.52; y1+(10): 1175.62; y1+(9): 1046.57; y1+(8): 959.54; y1+(7): 846.46; y1+(6): 731.43; y1+(5): 603.37; y1+(4): 490.29; y1+(3): 361.24; y1+(2): 260.20; y1+(1): 147.11; b2+(4): 285.17; b2+(6): 431.23	K2(VG): 100	K(2): 100.0; K(16): 0.0	8.22594e-08	31.518	11.905	1	VK(0.986)NAYEESLDQLETLK(0.014)	0.986
HVFGESDELIGQK	K13(VG)	H7BXC3; P17751; P17751-2	H7BXC3 1xVG [K31(100)]; P17751 1xVG [K113(100)]; P17751-2 1xVG [K163(100)]	Isoform of P17751, Triosephosphate isomerase OS=Mus musculus OX=10090 GN=Tpi1 PE=1 SV=1; Triosephosphate isomerase OS=Mus musculus OX=10090 GN=Tpi1 PE=1 SV=5; Isoform of P17751, Isoform 2 of Triosephosphate isomerase OS=Mus musculus OX=10090 GN=Tpi1 PE=1 SV=5	2	807.915	1614.82	1614.81	7.09	26.4272	14082	VG-IPpool_F10.raw	8.449e-06	2.898e-07	1.867	1		K13(VG): 100	K(13): 100.0	9.64839e-08	29.91	11.044	0.9987	HVFGESDELIGQK(1.000)	1
TKYETDAIQR	K2(VG)	Q5SX40; P13541; Q5SX39; G3UW82; Q02566; B1AR69; Q91Z83; P13542	Q5SX40 1xVG [K1381(100)]; P13541 1xVG [K1375(100)]; Q5SX39 1xVG [K1378(100)]; G3UW82 1xVG [K1381(100)]; Q02566 1xVG [K1376(100)]; B1AR69 1xVG [K1378(100)]; Q91Z83 1xVG [K1374(100)]; P13542 1xVG [K1377(100)]	Myosin-1 OS=Mus musculus OX=10090 GN=Myh1 PE=1 SV=1; Myosin-3 OS=Mus musculus OX=10090 GN=Myh3 PE=2 SV=2; Myosin-4 OS=Mus musculus OX=10090 GN=Myh4 PE=1 SV=1; Myosin, heavy polypeptide 2, skeletal muscle, adult OS=Mus musculus OX=10090 GN=Myh2 PE=1 SV=1; Myosin-6 OS=Mus musculus OX=10090 GN=Myh6 PE=1 SV=2; Myosin, heavy polypeptide 13, skeletal muscle OS=Mus musculus OX=10090 GN=Myh13 PE=1 SV=1; Myosin-7 OS=Mus musculus OX=10090 GN=Myh7 PE=2 SV=1; Myosin-8 OS=Mus musculus OX=10090 GN=Myh8 PE=2 SV=2	2	690.861	1380.71	1380.71	1.64	22.0122	6259	VG-IPclone3_F12.raw	8.449e-06	8.431e-06	1.229	1		K2(VG): 100	K(2): 100.0	9.71924e-08	27.796	10.939	0.9978	TK(1.000)YETDAIQR	1
GMSLNLEPDNVGVVVFGNDK	M2(Oxidation); K20(VG)	Q03265; D3Z6F5	Q03265 1xVG [K123(100)]; D3Z6F5 1xVG [K73(100)]	ATP synthase subunit alpha, mitochondrial OS=Mus musculus OX=10090 GN=Atp5f1a PE=1 SV=1; Isoform of Q03265, ATP synthase subunit alpha OS=Mus musculus OX=10090 GN=Atp5a1 PE=1 SV=1	3	759.386	2276.14	2276.12	8.68	47.9654	32829	VG-IPpool_F6.raw	8.449e-06	4.554e-09	2.643	1		K20(VG): 100	K(20): 100.0	1.07778e-07	24.374	12.214	1	GMSLNLEPDNVGVVVFGNDK(1.000)	1
AEDEEEINAELTAKK	K14(VG)	Q5SX40; P13541; Q5SX39; G3UW82; P13542	Q5SX40 1xVG [K946(99.8); K947(0.2)]; P13541 1xVG [K940(99.8); K941(0.2)]; Q5SX39 1xVG [K943(99.8); K944(0.2)]; G3UW82 1xVG [K946(99.8); K947(0.2)]; P13542 1xVG [K942(99.8); K943(0.2)]	Myosin-1 OS=Mus musculus OX=10090 GN=Myh1 PE=1 SV=1; Myosin-3 OS=Mus musculus OX=10090 GN=Myh3 PE=2 SV=2; Myosin-4 OS=Mus musculus OX=10090 GN=Myh4 PE=1 SV=1; Myosin, heavy polypeptide 2, skeletal muscle, adult OS=Mus musculus OX=10090 GN=Myh2 PE=1 SV=1; Myosin-8 OS=Mus musculus OX=10090 GN=Myh8 PE=2 SV=2	3	615.974	1845.91	1845.91	0.3	30.6226	17755	VG-IPpool_F4.raw	8.449e-06	1.035e-05	1.188	0.997	y1+(1): 147.11	K14(VG): 99.75	K(14): 99.8; K(15): 0.3	1.11434e-07	31.559	31.481	1	AEDEEEINAELTAK(0.966)K(0.034)	0.966
TKLEQQVDDLEGSLEQEK	K18(VG)	Q5SX39; P13542	Q5SX39 1xVG [K1030(0); K1046(100)]; P13542 1xVG [K1029(0); K1045(100)]	Myosin-4 OS=Mus musculus OX=10090 GN=Myh4 PE=1 SV=1; Myosin-8 OS=Mus musculus OX=10090 GN=Myh8 PE=2 SV=2	3	749.05	2245.14	2245.12	7.04	37.2935	24152	VG-IPpool_F12.raw	8.449e-06	1.911e-12	4.097	1	b1+(2): 230.15; b1+(3): 343.23; b1+(4): 472.28; b1+(5): 600.34; b1+(6): 728.39; b1+(7): 827.46; b1+(9): 1057.52; b1+(10): 1170.60; b1+(11): 1299.64; b1+(12): 1356.66; b1+(13): 1443.70; y1+(12): 1517.73; y1+(10): 1303.64; y1+(9): 1188.61; y1+(8): 1075.53; y1+(7): 946.48; y1+(6): 889.46; y1+(5): 802.43; y1+(4): 689.35; y1+(3): 560.30; y1+(2): 432.25; y1+(1): 303.20; b2+(9): 529.26; y2+(16): 1008.49; y2+(15): 951.95; y2+(13): 823.40; y2+(12): 759.37; y2+(9): 594.81; y2+(8): 538.27; y2+(7): 473.75; y2+(6): 445.23; y2+(5): 401.72	K18(VG): 100	K(2): 0.0; K(18): 100.0	1.15033e-07	30.068	15.386	0.9973	TK(0.025)LEQQVDDLEGSLEQEK(0.975)	0.975
TLAFLFSGGQAAEAEGGGGK	K20(VG)	Q5SX39	Q5SX39 1xVG [K638(100)]	Myosin-4 OS=Mus musculus OX=10090 GN=Myh4 PE=1 SV=1	3	675.345	2024.02	2024.01	5.48	43.9228	23008	VG-IPclone3_F9.raw	8.449e-06	7.917e-08	2.109	1		K20(VG): 100	K(20): 100.0	1.15865e-07	27.389	12.811	1	TLAFLFSGGQAAEAEGGGGK(1.000)	1
HQPYQLNASLFTFQPPDSK	K19(VG)	Q91YE8-2; Q91YE8; E9Q1U2; F6WWS1; D3YVV9; A0A498WGE8; A0A0G2JDM5	Q91YE8-2 1xVG [K648(100)]; Q91YE8 1xVG [K978(100)]; E9Q1U2 1xVG [K978(100)]; F6WWS1 1xVG [K27(100)]; D3YVV9 1xVG [K978(100)]; A0A498WGE8 1xVG [K593(100)]; A0A0G2JDM5 1xVG [K85(100)]	Isoform of Q91YE8, Isoform 2 of Synaptopodin-2 OS=Mus musculus OX=10090 GN=Synpo2 PE=1 SV=2; Synaptopodin-2 OS=Mus musculus OX=10090 GN=Synpo2 PE=1 SV=2; Isoform of Q91YE8, Synaptopodin-2 OS=Mus musculus OX=10090 GN=Synpo2 PE=1 SV=1; Isoform of Q91YE8, Synaptopodin-2 (Fragment) OS=Mus musculus OX=10090 GN=Synpo2 PE=1 SV=1; Isoform of Q91YE8, Synaptopodin-2 OS=Mus musculus OX=10090 GN=Synpo2 PE=1 SV=1; Isoform of Q91YE8, Synaptopodin-2 OS=Mus musculus OX=10090 GN=Synpo2 PE=1 SV=1; Isoform of Q91YE8, Synaptopodin-2 (Fragment) OS=Mus musculus OX=10090 GN=Synpo2 PE=1 SV=1	3	792.069	2374.19	2374.18	4.72	45.2603	23919	VG-IPclone3_F6.raw	8.449e-06	6.961e-08	2.133	1		K19(VG): 100	K(19): 100.0	1.1705e-07	24.238	11.318	0.9998	HQPYQLNASLFTFQPPDSK(1.000)	1
GQDDLKEQLAMVER	K6(VG)	Q5SX39	Q5SX39 1xVG [K1672(100)]	Myosin-4 OS=Mus musculus OX=10090 GN=Myh4 PE=1 SV=1	3	596.638	1787.9	1787.9	2.04	40.3078	26331	VG-IPpool_F6.raw	0.0001252	0.001412	0.464	1		K6(VG): 100	K(6): 100.0	1.17228e-07	26.71	11.876	0.9997	GQDDLK(1.000)EQLAMVER	1
HKTDLNHENLK	K11(VG)	P07310; A0A0J9YKD4	P07310 1xVG [K107(0); K116(100)]; A0A0J9YKD4 1xVG [K38(0); K47(100)]	Creatine kinase M-type OS=Mus musculus OX=10090 GN=Ckm PE=1 SV=1; Isoform of P07310, Creatine kinase OS=Mus musculus OX=10090 GN=Ckm PE=1 SV=1	3	502.271	1504.8	1504.79	6.97	15.553	4357	VG-IPpool_F10.raw	8.449e-06	6.164e-07	1.726	1	b1+(2): 266.16; b1+(6): 709.36; b1+(7): 846.42; y1+(9): 1239.63; y1+(7): 1023.56; y1+(6): 910.47; y1+(5): 796.43; y1+(4): 659.37; y1+(3): 530.33; y1+(2): 416.29; y1+(1): 303.20; b2+(7): 423.71; y2+(9): 620.32; y2+(8): 569.80; y2+(7): 512.28; y2+(5): 398.72	K11(VG): 100	K(2): 0.0; K(11): 100.0	1.19418e-07	29.856	13.337	0.9913	HK(0.027)TDLNHENLK(0.973)	0.973
NLTEEMAGLDENIAKLTK	M6(Oxidation); K15(VG)	Q5SX39; P13542	Q5SX39 1xVG [K995(100); K998(0)]; P13542 1xVG [K994(100); K997(0)]	Myosin-4 OS=Mus musculus OX=10090 GN=Myh4 PE=1 SV=1; Myosin-8 OS=Mus musculus OX=10090 GN=Myh8 PE=2 SV=2	3	721.374	2162.11	2162.1	3.3	43.0413	28738	VG-IPpool_F10.raw	2.089e-05	3.608e-05	0.927	1	y1+(3): 361.24; y1+(2): 248.16; y1+(1): 147.11	K15(VG): 100	K(15): 100.0; K(18): 0.0	1.3079e-07	27.727	20.47	0.9956	NLTEEMAGLDENIAK(0.969)LTK(0.031)	0.969
VKNAYEESLDQLETLK	K2(VG)	Q5SX39	Q5SX39 1xVG [K1489(100); K1503(0)]	Myosin-4 OS=Mus musculus OX=10090 GN=Myh4 PE=1 SV=1	3	679.357	2036.06	2036.05	1.6	44.0336	30067	VG-IPpool_F9.raw	8.449e-06	6.319e-06	1.285	1	b1+(3): 498.30; b1+(4): 569.34; b1+(5): 732.40; b1+(6): 861.45; b1+(7): 990.49; b1+(8): 1077.52; y1+(11): 1304.66; y1+(10): 1175.62; y1+(9): 1046.57; y1+(8): 959.54; y1+(7): 846.46; y1+(6): 731.43; y1+(5): 603.37; y1+(4): 490.29; y1+(3): 361.24; y1+(2): 260.20; y1+(1): 147.11; b2+(6): 431.23; b2+(8): 539.26; y2+(10): 588.31	K2(VG): 100	K(2): 100.0; K(16): 0.0	1.36971e-07	26.472	11.804	0.9996	VK(0.981)NAYEESLDQLETLK(0.019)	0.981
TPLNPPEPPSNPPEVLDVTK	K20(VG)	E9Q8K5; A2ASS6; A0A5K1VVQ9; A0A5K1VVQ1; A2ASS6-2; E9Q8N1	E9Q8K5 1xVG [K30386(100)]; A2ASS6 1xVG [K32132(100)]; A0A5K1VVQ9 1xVG [K32257(100)]; A0A5K1VVQ1 1xVG [K23805(100)]; A2ASS6-2 1xVG [K23805(100)]; E9Q8N1 1xVG [K30386(100)]	Isoform of A2ASS6, Titin OS=Mus musculus OX=10090 GN=Ttn PE=1 SV=1; Titin OS=Mus musculus OX=10090 GN=Ttn PE=1 SV=1; Isoform of A2ASS6, Titin OS=Mus musculus OX=10090 GN=Ttn PE=1 SV=1; Isoform of A2ASS6, Titin OS=Mus musculus OX=10090 GN=Ttn PE=1 SV=1; Isoform of A2ASS6, Isoform 2 of Titin OS=Mus musculus OX=10090 GN=Ttn PE=1 SV=1; Isoform of A2ASS6, Titin OS=Mus musculus OX=10090 GN=Ttn PE=1 SV=1	3	766.41	2297.22	2297.2	6.06	44.213	22845	VG-IPclone3_F3.raw	8.449e-06	3.066e-07	1.856	1		K20(VG): 100	K(20): 100.0	1.37521e-07	24.73	10.529	1	TPLNPPEPPSNPPEVLDVTK(1.000)	1
LEKSIDDLEDELYAQK	K3(VG)	E9Q456; Q8BSH3; Q8BP43; P58771	E9Q456 1xVG [K215(100); K228(0)]; Q8BSH3 1xVG [K251(100); K264(0)]; Q8BP43 1xVG [K251(100); K264(0)]; P58771 1xVG [K251(100); K264(0)]	Isoform of P58771, Tropomyosin alpha-1 chain OS=Mus musculus OX=10090 GN=Tpm1 PE=1 SV=1; Isoform of P58771, Tropomyosin alpha-1 chain OS=Mus musculus OX=10090 GN=Tpm1 PE=1 SV=1; Isoform of P58771, Tropomyosin alpha-1 chain OS=Mus musculus OX=10090 GN=Tpm1 PE=1 SV=1; Tropomyosin alpha-1 chain OS=Mus musculus OX=10090 GN=Tpm1 PE=1 SV=1	3	689.02	2065.05	2065.03	6.23	48.6655	26354	VG-IPclone1_F5.raw	3.623e-05	0.0001589	0.685	1	b1+(6): 842.46; b1+(7): 957.49; b1+(8): 1070.57; y1+(8): 995.47; y1+(7): 866.43; y1+(6): 751.40; y1+(5): 622.36; y1+(4): 509.27; y1+(3): 346.21; y1+(2): 275.17; y1+(1): 147.11	K3(VG): 100	K(3): 100.0; K(16): 0.0	1.47017e-07	22.843	11.699	0.9997	LEK(0.976)SIDDLEDELYAQK(0.024)	0.976
VIISAPSADAPMFVMGVNHEK	M12(Oxidation); K21(VG)	A0A1D5RLD8; A0A0A0MQF6; P16858; S4R1W1; S4R257	A0A1D5RLD8 1xVG [K137(100)]; A0A0A0MQF6 1xVG [K163(100)]; P16858 1xVG [K137(100)]; S4R1W1 1xVG [K137(100)]; S4R257 1xVG [K94(100)]	Glyceraldehyde-3-phosphate dehydrogenase OS=Mus musculus OX=10090 GN=Gm10358 PE=1 SV=1; Isoform of P16858, Glyceraldehyde-3-phosphate dehydrogenase OS=Mus musculus OX=10090 GN=Gapdh PE=1 SV=1; Glyceraldehyde-3-phosphate dehydrogenase OS=Mus musculus OX=10090 GN=Gapdh PE=1 SV=2; Glyceraldehyde-3-phosphate dehydrogenase OS=Mus musculus OX=10090 GN=Gm3839 PE=1 SV=1; Isoform of P16858, Glyceraldehyde-3-phosphate dehydrogenase (Fragment) OS=Mus musculus OX=10090 GN=Gapdh PE=1 SV=1	4	597.058	2385.21	2385.19	7.32	38.9807	25657	VG-IPpool_F7.raw	8.449e-06	8.695e-09	2.522	1		K21(VG): 100	K(21): 100.0	1.48727e-07	28.563	26.233	1	VIISAPSADAPMFVMGVNHEK(1.000)	1
AEDEEEINAELTAKK	K14(VG)	Q5SX40; P13541; Q5SX39; G3UW82; P13542	Q5SX40 1xVG [K946(99.8); K947(0.2)]; P13541 1xVG [K940(99.8); K941(0.2)]; Q5SX39 1xVG [K943(99.8); K944(0.2)]; G3UW82 1xVG [K946(99.8); K947(0.2)]; P13542 1xVG [K942(99.8); K943(0.2)]	Myosin-1 OS=Mus musculus OX=10090 GN=Myh1 PE=1 SV=1; Myosin-3 OS=Mus musculus OX=10090 GN=Myh3 PE=2 SV=2; Myosin-4 OS=Mus musculus OX=10090 GN=Myh4 PE=1 SV=1; Myosin, heavy polypeptide 2, skeletal muscle, adult OS=Mus musculus OX=10090 GN=Myh2 PE=1 SV=1; Myosin-8 OS=Mus musculus OX=10090 GN=Myh8 PE=2 SV=2	3	615.974	1845.91	1845.91	0.2	32.4077	14286	VG-IPclone1_F5.raw	1.383e-05	1.585e-05	1.101	0.997	y1+(1): 147.11	K14(VG): 99.71	K(14): 99.7; K(15): 0.3	1.60907e-07	33.226	30.925	0.998	AEDEEEINAELTAK(0.971)K(0.029)	0.971
TKLEQQVDDLEGSLEQEK	K18(VG)	Q5SX39; P13542	Q5SX39 1xVG [K1030(0); K1046(100)]; P13542 1xVG [K1029(0); K1045(100)]	Myosin-4 OS=Mus musculus OX=10090 GN=Myh4 PE=1 SV=1; Myosin-8 OS=Mus musculus OX=10090 GN=Myh8 PE=2 SV=2	3	749.049	2245.13	2245.12	5.9	37.007	23501	VG-IPpool_F6.raw	8.449e-06	3.95e-10	3.1	1	b1+(2): 230.15; b1+(3): 343.23; b1+(4): 472.28; b1+(5): 600.34; b1+(6): 728.39; b1+(7): 827.46; b1+(8): 942.49; b1+(9): 1057.52; b1+(10): 1170.60; b1+(11): 1299.64; y1+(11): 1418.66; y1+(10): 1303.64; y1+(8): 1075.53; y1+(7): 946.48; y1+(6): 889.46; y1+(5): 802.43; y1+(4): 689.35; y1+(2): 432.25; y1+(1): 303.20; b2+(6): 364.70; b2+(9): 529.26; y2+(16): 1008.49; y2+(15): 951.95; y2+(14): 887.43; y2+(9): 594.81; y2+(8): 538.27; y2+(7): 473.75; y2+(6): 445.23; y2+(5): 401.72	K18(VG): 100	K(2): 0.0; K(18): 100.0	1.62199e-07	28.875	15.626	0.9997	TK(0.021)LEQQVDDLEGSLEQEK(0.979)	0.979
KNMLFSGTNIAAGK	K1(VG); M3(Oxidation)	O55143-2; O55143; Q8R429	O55143-2 1xVG [K205(100); K218(0)]; O55143 1xVG [K205(100); K218(0)]; Q8R429 1xVG [K205(100); K218(0)]	Isoform of O55143, Isoform 2 of Sarcoplasmic/endoplasmic reticulum calcium ATPase 2 OS=Mus musculus OX=10090 GN=Atp2a2 PE=1 SV=2; Sarcoplasmic/endoplasmic reticulum calcium ATPase 2 OS=Mus musculus OX=10090 GN=Atp2a2 PE=1 SV=2; Sarcoplasmic/endoplasmic reticulum calcium ATPase 1 OS=Mus musculus OX=10090 GN=Atp2a1 PE=1 SV=1	3	541.956	1623.85	1623.85	0.47	29.9316	12091	VG-IPclone1_F2.raw	2.089e-05	4.338e-05	0.891	1	b1+(2): 399.24; b1+(3): 546.27; b1+(4): 659.35; y1+(10): 965.51; y1+(9): 818.44; y1+(8): 731.40; y1+(6): 573.34; y1+(5): 459.29; y1+(4): 346.21; y1+(3): 275.17; y1+(2): 204.13; y1+(1): 147.11; b2+(1): 143.10; b2+(3): 273.64	K1(VG): 100	K(1): 100.0; K(14): 0.0	1.67939e-07	25.318	11.627	1	K(0.967)NMLFSGTNIAAGK(0.033)	0.967
NMWAAFPPDVGGNVDYK	M2(Oxidation); K17(VG)	P97457; A0A0U1RP93	P97457 1xVG [K154(100)]; A0A0U1RP93 1xVG [K134(100)]	Myosin regulatory light chain 2, skeletal muscle isoform OS=Mus musculus OX=10090 GN=Mylpf PE=1 SV=3; Isoform of P97457, Myosin regulatory light chain 2, skeletal muscle isoform OS=Mus musculus OX=10090 GN=Mylpf PE=1 SV=1	3	684.993	2052.96	2052.95	7.79	43.8848	22890	VG-IPclone3_F6.raw	8.449e-06	9.377e-09	2.508	1		K17(VG): 100	K(17): 100.0	1.76261e-07	23.321	10.282	0.9981	NMWAAFPPDVGGNVDYK(1.000)	1
HKTDLNHENLK	K11(VG)	P07310; A0A0J9YKD4	P07310 1xVG [K107(0); K116(100)]; A0A0J9YKD4 1xVG [K38(0); K47(100)]	Creatine kinase M-type OS=Mus musculus OX=10090 GN=Ckm PE=1 SV=1; Isoform of P07310, Creatine kinase OS=Mus musculus OX=10090 GN=Ckm PE=1 SV=1	3	502.27	1504.8	1504.79	6.42	15.5357	4502	VG-IPpool_F9.raw	8.449e-06	4.814e-07	1.772	1	b1+(2): 266.16; b1+(6): 709.36; y1+(9): 1239.63; y1+(8): 1138.59; y1+(7): 1023.56; y1+(6): 910.47; y1+(5): 796.43; y1+(4): 659.37; y1+(3): 530.33; y1+(1): 303.20; b2+(7): 423.71; y2+(9): 620.32; y2+(8): 569.80; y2+(7): 512.28; y2+(5): 398.72	K11(VG): 100	K(2): 0.0; K(11): 100.0	1.83762e-07	27.887	13.366	0.9973	HK(0.018)TDLNHENLK(0.982)	0.982
TPLNPPEPPSNPPEVLDVTK	K20(VG)	E9Q8K5; A2ASS6; A0A5K1VVQ9; A0A5K1VVQ1; A2ASS6-2; E9Q8N1	E9Q8K5 1xVG [K30386(100)]; A2ASS6 1xVG [K32132(100)]; A0A5K1VVQ9 1xVG [K32257(100)]; A0A5K1VVQ1 1xVG [K23805(100)]; A2ASS6-2 1xVG [K23805(100)]; E9Q8N1 1xVG [K30386(100)]	Isoform of A2ASS6, Titin OS=Mus musculus OX=10090 GN=Ttn PE=1 SV=1; Titin OS=Mus musculus OX=10090 GN=Ttn PE=1 SV=1; Isoform of A2ASS6, Titin OS=Mus musculus OX=10090 GN=Ttn PE=1 SV=1; Isoform of A2ASS6, Titin OS=Mus musculus OX=10090 GN=Ttn PE=1 SV=1; Isoform of A2ASS6, Isoform 2 of Titin OS=Mus musculus OX=10090 GN=Ttn PE=1 SV=1; Isoform of A2ASS6, Titin OS=Mus musculus OX=10090 GN=Ttn PE=1 SV=1	3	766.411	2297.22	2297.2	6.62	42.4696	28611	VG-IPpool_F11.raw	8.449e-06	3.54e-07	1.829	1		K20(VG): 100	K(20): 100.0	1.87079e-07	28.113	11.463	0.9998	TPLNPPEPPSNPPEVLDVTK(1.000)	1
VIISAPSADAPMFVMGVNHEK	M12(Oxidation); M15(Oxidation); K21(VG)	A0A1D5RLD8; A0A0A0MQF6; P16858; S4R1W1; S4R257	A0A1D5RLD8 1xVG [K137(100)]; A0A0A0MQF6 1xVG [K163(100)]; P16858 1xVG [K137(100)]; S4R1W1 1xVG [K137(100)]; S4R257 1xVG [K94(100)]	Glyceraldehyde-3-phosphate dehydrogenase OS=Mus musculus OX=10090 GN=Gm10358 PE=1 SV=1; Isoform of P16858, Glyceraldehyde-3-phosphate dehydrogenase OS=Mus musculus OX=10090 GN=Gapdh PE=1 SV=1; Glyceraldehyde-3-phosphate dehydrogenase OS=Mus musculus OX=10090 GN=Gapdh PE=1 SV=2; Glyceraldehyde-3-phosphate dehydrogenase OS=Mus musculus OX=10090 GN=Gm3839 PE=1 SV=1; Isoform of P16858, Glyceraldehyde-3-phosphate dehydrogenase (Fragment) OS=Mus musculus OX=10090 GN=Gapdh PE=1 SV=1	4	601.056	2401.2	2401.19	6.23	37.0196	17696	VG-IPclone1_F3.raw	8.449e-06	6.734e-10	3.001	1		K21(VG): 100	K(21): 100.0	2.0488e-07	31.28	15.391	1	VIISAPSADAPMFVMGVNHEK(1.000)	1
NMWAAFPPDVGGNVDYK	M2(Oxidation); K17(VG)	P97457; A0A0U1RP93	P97457 1xVG [K154(100)]; A0A0U1RP93 1xVG [K134(100)]	Myosin regulatory light chain 2, skeletal muscle isoform OS=Mus musculus OX=10090 GN=Mylpf PE=1 SV=3; Isoform of P97457, Myosin regulatory light chain 2, skeletal muscle isoform OS=Mus musculus OX=10090 GN=Mylpf PE=1 SV=1	3	684.992	2052.96	2052.95	6.54	44.52	23366	VG-IPclone3_F6.raw	1.383e-05	2.041e-05	1.047	1		K17(VG): 100	K(17): 100.0	2.28016e-07	19.859	9.039	1	NMWAAFPPDVGGNVDYK(1.000)	1
HVFGESDELIGQK	K13(VG)	H7BXC3; P17751; P17751-2	H7BXC3 1xVG [K31(100)]; P17751 1xVG [K113(100)]; P17751-2 1xVG [K163(100)]	Isoform of P17751, Triosephosphate isomerase OS=Mus musculus OX=10090 GN=Tpi1 PE=1 SV=1; Triosephosphate isomerase OS=Mus musculus OX=10090 GN=Tpi1 PE=1 SV=5; Isoform of P17751, Isoform 2 of Triosephosphate isomerase OS=Mus musculus OX=10090 GN=Tpi1 PE=1 SV=5	3	538.946	1614.82	1614.81	7.83	26.5819	14543	VG-IPpool_F12.raw	8.449e-06	2.518e-09	2.754	1		K13(VG): 100	K(13): 100.0	2.31174e-07	28.361	13.613	0.8422	HVFGESDELIGQK(1.000)	1
DSYVGDEAQSKR	K11(VG)	D3Z2K3; P63268; A0A1D5RM20; P60710; A0A494B9T3; G3UZ07; P62737; G3UYG0; P68134; D3YZY0; E9Q5F4; P68033; P63260; E9Q606	D3Z2K3 1xVG [K62(100)]; P63268 1xVG [K62(100)]; A0A1D5RM20 1xVG [K63(100)]; P60710 1xVG [K61(100)]; A0A494B9T3 1xVG [K63(100)]; G3UZ07 1xVG [K118(100)]; P62737 1xVG [K63(100)]; G3UYG0 1xVG [K61(100)]; P68134 1xVG [K63(100)]; D3YZY0 1xVG [K62(100)]; E9Q5F4 1xVG [K61(100)]; P68033 1xVG [K63(100)]; P63260 1xVG [K61(100)]; E9Q606 1xVG [K64(100)]	Isoform of P63268, Actin, gamma-enteric smooth muscle (Fragment) OS=Mus musculus OX=10090 GN=Actg2 PE=1 SV=1; Actin, gamma-enteric smooth muscle OS=Mus musculus OX=10090 GN=Actg2 PE=1 SV=1; Isoform of P68134, Actin, alpha skeletal muscle (Fragment) OS=Mus musculus OX=10090 GN=Acta1 PE=3 SV=1; Actin, cytoplasmic 1 OS=Mus musculus OX=10090 GN=Actb PE=1 SV=1; Isoform of P62737, Actin, aortic smooth muscle (Fragment) OS=Mus musculus OX=10090 GN=Acta2 PE=1 SV=1; Isoform of P63260, Actin, cytoplasmic 2 (Fragment) OS=Mus musculus OX=10090 GN=Actg1 PE=1 SV=1; Actin, aortic smooth muscle OS=Mus musculus OX=10090 GN=Acta2 PE=1 SV=1; Isoform of P63260, Actin, cytoplasmic 2 OS=Mus musculus OX=10090 GN=Actg1 PE=1 SV=1; Actin, alpha skeletal muscle OS=Mus musculus OX=10090 GN=Acta1 PE=1 SV=1; Isoform of P63268, Actin, gamma-enteric smooth muscle (Fragment) OS=Mus musculus OX=10090 GN=Actg2 PE=1 SV=2; Isoform of P60710, Actin, cytoplasmic 1 (Fragment) OS=Mus musculus OX=10090 GN=Actb PE=1 SV=1; Actin, alpha cardiac muscle 1 OS=Mus musculus OX=10090 GN=Actc1 PE=1 SV=1; Actin, cytoplasmic 2 OS=Mus musculus OX=10090 GN=Actg1 PE=1 SV=1; Isoform of P60710, Actin, cytoplasmic 1 (Fragment) OS=Mus musculus OX=10090 GN=Actb PE=1 SV=1	2	755.863	1510.72	1510.71	3.36	21.2886	5810	VG-IPclone2_F9.raw	1.905e-05	3.42e-05	0.938	1		K11(VG): 100	K(11): 100.0	2.45105e-07	26.272	9.145	1	DSYVGDEAQSK(1.000)R	1
HVFGESDELIGQK	K13(VG)	H7BXC3; P17751; P17751-2	H7BXC3 1xVG [K31(100)]; P17751 1xVG [K113(100)]; P17751-2 1xVG [K163(100)]	Isoform of P17751, Triosephosphate isomerase OS=Mus musculus OX=10090 GN=Tpi1 PE=1 SV=1; Triosephosphate isomerase OS=Mus musculus OX=10090 GN=Tpi1 PE=1 SV=5; Isoform of P17751, Isoform 2 of Triosephosphate isomerase OS=Mus musculus OX=10090 GN=Tpi1 PE=1 SV=5	3	538.947	1614.83	1614.81	8.29	26.3202	13987	VG-IPpool_F10.raw	8.449e-06	7.184e-09	2.558	1		K13(VG): 100	K(13): 100.0	2.47591e-07	28.386	12.323	0.9673	HVFGESDELIGQK(1.000)	1
VIISAPSADAPMFVMGVNHEK	M12(Oxidation); M15(Oxidation); K21(VG)	A0A1D5RLD8; A0A0A0MQF6; P16858; S4R1W1; S4R257	A0A1D5RLD8 1xVG [K137(100)]; A0A0A0MQF6 1xVG [K163(100)]; P16858 1xVG [K137(100)]; S4R1W1 1xVG [K137(100)]; S4R257 1xVG [K94(100)]	Glyceraldehyde-3-phosphate dehydrogenase OS=Mus musculus OX=10090 GN=Gm10358 PE=1 SV=1; Isoform of P16858, Glyceraldehyde-3-phosphate dehydrogenase OS=Mus musculus OX=10090 GN=Gapdh PE=1 SV=1; Glyceraldehyde-3-phosphate dehydrogenase OS=Mus musculus OX=10090 GN=Gapdh PE=1 SV=2; Glyceraldehyde-3-phosphate dehydrogenase OS=Mus musculus OX=10090 GN=Gm3839 PE=1 SV=1; Isoform of P16858, Glyceraldehyde-3-phosphate dehydrogenase (Fragment) OS=Mus musculus OX=10090 GN=Gapdh PE=1 SV=1	4	601.056	2401.2	2401.19	5.22	35.1623	22201	VG-IPpool_F8.raw	0.001018	0.01096	0.266	1		K21(VG): 100	K(21): 100.0	2.82591e-07	23.774	13.769	1	VIISAPSADAPMFVMGVNHEK(1.000)	1
TKYETDAIQR	K2(VG)	Q5SX40; P13541; Q5SX39; G3UW82; Q02566; B1AR69; Q91Z83; P13542	Q5SX40 1xVG [K1381(100)]; P13541 1xVG [K1375(100)]; Q5SX39 1xVG [K1378(100)]; G3UW82 1xVG [K1381(100)]; Q02566 1xVG [K1376(100)]; B1AR69 1xVG [K1378(100)]; Q91Z83 1xVG [K1374(100)]; P13542 1xVG [K1377(100)]	Myosin-1 OS=Mus musculus OX=10090 GN=Myh1 PE=1 SV=1; Myosin-3 OS=Mus musculus OX=10090 GN=Myh3 PE=2 SV=2; Myosin-4 OS=Mus musculus OX=10090 GN=Myh4 PE=1 SV=1; Myosin, heavy polypeptide 2, skeletal muscle, adult OS=Mus musculus OX=10090 GN=Myh2 PE=1 SV=1; Myosin-6 OS=Mus musculus OX=10090 GN=Myh6 PE=1 SV=2; Myosin, heavy polypeptide 13, skeletal muscle OS=Mus musculus OX=10090 GN=Myh13 PE=1 SV=1; Myosin-7 OS=Mus musculus OX=10090 GN=Myh7 PE=2 SV=1; Myosin-8 OS=Mus musculus OX=10090 GN=Myh8 PE=2 SV=2	2	690.861	1380.71	1380.71	1.91	21.2617	9631	VG-IPpool_F9.raw	1.383e-05	1.805e-05	1.073	1		K2(VG): 100	K(2): 100.0	3.03862e-07	27.759	11.697	0.9965	TK(1.000)YETDAIQR	1
LEQQVDDLEGSLEQEK	K16(VG)	Q5SX40; Q5SX39; G3UW82; Q02566; Q91Z83; P13542	Q5SX40 1xVG [K1049(100)]; Q5SX39 1xVG [K1046(100)]; G3UW82 1xVG [K1049(100)]; Q02566 1xVG [K1044(100)]; Q91Z83 1xVG [K1042(100)]; P13542 1xVG [K1045(100)]	Myosin-1 OS=Mus musculus OX=10090 GN=Myh1 PE=1 SV=1; Myosin-4 OS=Mus musculus OX=10090 GN=Myh4 PE=1 SV=1; Myosin, heavy polypeptide 2, skeletal muscle, adult OS=Mus musculus OX=10090 GN=Myh2 PE=1 SV=1; Myosin-6 OS=Mus musculus OX=10090 GN=Myh6 PE=1 SV=2; Myosin-7 OS=Mus musculus OX=10090 GN=Myh7 PE=2 SV=1; Myosin-8 OS=Mus musculus OX=10090 GN=Myh8 PE=2 SV=2	3	672.669	2015.99	2015.98	7.6	36.8645	17821	VG-IPclone1_F6.raw	8.449e-06	1.401e-09	2.864	1		K16(VG): 100	K(16): 100.0	3.14768e-07	27.25	16.076	0.999	LEQQVDDLEGSLEQEK(1.000)	1
SELQASLEEAEASLEHEEGK	K20(VG)	Q5SX39	Q5SX39 1xVG [K1561(100)]	Myosin-4 OS=Mus musculus OX=10090 GN=Myh4 PE=1 SV=1	4	586.285	2342.12	2342.1	8.07	47.7	25677	VG-IPclone1_F1.raw	8.449e-06	1.056e-06	1.625	1		K20(VG): 100	K(20): 100.0	3.28542e-07	25.422	14.892	1	SELQASLEEAEASLEHEEGK(1.000)	1
HQAQIDHYLGLANK	K14(VG)	Q99P72-3; Q99P72; Q99P72-4; Q99P72-1; Q99P72-5	Q99P72-3 1xVG [K1025(100)]; Q99P72 1xVG [K1141(100)]; Q99P72-4 1xVG [K354(100)]; Q99P72-1 1xVG [K178(100)]; Q99P72-5 1xVG [K335(100)]	Isoform of Q99P72, Isoform D of Reticulon-4 OS=Mus musculus OX=10090 GN=Rtn4 PE=1 SV=2; Reticulon-4 OS=Mus musculus OX=10090 GN=Rtn4 PE=1 SV=2; Isoform of Q99P72, Isoform B2 of Reticulon-4 OS=Mus musculus OX=10090 GN=Rtn4 PE=1 SV=2; Isoform of Q99P72, Isoform C of Reticulon-4 OS=Mus musculus OX=10090 GN=Rtn4 PE=1 SV=2; Isoform of Q99P72, Isoform B of Reticulon-4 OS=Mus musculus OX=10090 GN=Rtn4 PE=1 SV=2	3	588.649	1763.93	1763.92	8.37	25.945	9456	VG-IPclone3_F9.raw	8.449e-06	1.013e-08	2.494	1		K14(VG): 100	K(14): 100.0	3.47832e-07	26.639	12.809	0.9998	HQAQIDHYLGLANK(1.000)	1
GQDDLKEQLAMVER	K6(VG); M11(Oxidation)	Q5SX39	Q5SX39 1xVG [K1672(100)]	Myosin-4 OS=Mus musculus OX=10090 GN=Myh4 PE=1 SV=1	3	601.969	1803.89	1803.89	0.84	39.7515	19794	VG-IPclone1_F4.raw	2.089e-05	5.335e-05	0.852	1		K6(VG): 100	K(6): 100.0	3.50279e-07	26.971	11.212	0.9999	GQDDLK(1.000)EQLAMVER	1
HVFGESDELIGQK	K13(VG)	H7BXC3; P17751; P17751-2	H7BXC3 1xVG [K31(100)]; P17751 1xVG [K113(100)]; P17751-2 1xVG [K163(100)]	Isoform of P17751, Triosephosphate isomerase OS=Mus musculus OX=10090 GN=Tpi1 PE=1 SV=1; Triosephosphate isomerase OS=Mus musculus OX=10090 GN=Tpi1 PE=1 SV=5; Isoform of P17751, Isoform 2 of Triosephosphate isomerase OS=Mus musculus OX=10090 GN=Tpi1 PE=1 SV=5	3	538.947	1614.83	1614.81	8.4	26.5788	14361	VG-IPpool_F11.raw	8.449e-06	8.698e-09	2.522	1		K13(VG): 100	K(13): 100.0	3.61438e-07	28.441	12.058	0.8999	HVFGESDELIGQK(1.000)	1
HVVYEDEQENFVLK	K14(VG)	A0A1W2P6H1; H7BX05; A2AAJ9; E9QQ96; Z4YJE4	A0A1W2P6H1 1xVG [K295(100)]; H7BX05 1xVG [K295(100)]; A2AAJ9 1xVG [K295(100)]; E9QQ96 1xVG [K295(100)]; Z4YJE4 1xVG [K295(100)]	Isoform of A2AAJ9, Non-specific serine/threonine protein kinase OS=Mus musculus OX=10090 GN=Obscn PE=1 SV=2; Isoform of A2AAJ9, Non-specific serine/threonine protein kinase OS=Mus musculus OX=10090 GN=Obscn PE=1 SV=2; Obscurin OS=Mus musculus OX=10090 GN=Obscn PE=1 SV=3; Isoform of A2AAJ9, Non-specific serine/threonine protein kinase OS=Mus musculus OX=10090 GN=Obscn PE=1 SV=2; Isoform of A2AAJ9, Non-specific serine/threonine protein kinase OS=Mus musculus OX=10090 GN=Obscn PE=1 SV=3	3	635.656	1904.95	1904.94	8.33	29.5926	17331	VG-IPpool_F7.raw	8.449e-06	6.38e-07	1.719	1		K14(VG): 100	K(14): 100.0	3.62628e-07	25.041	13.944	0.9993	HVVYEDEQENFVLK(1.000)	1
NMWAAFPPDVGGNVDYK	M2(Oxidation); K17(VG)	P97457; A0A0U1RP93	P97457 1xVG [K154(100)]; A0A0U1RP93 1xVG [K134(100)]	Myosin regulatory light chain 2, skeletal muscle isoform OS=Mus musculus OX=10090 GN=Mylpf PE=1 SV=3; Isoform of P97457, Myosin regulatory light chain 2, skeletal muscle isoform OS=Mus musculus OX=10090 GN=Mylpf PE=1 SV=1	3	684.991	2052.96	2052.95	4.94	44.2439	22877	VG-IPclone3_F12.raw	8.449e-06	1.139e-05	1.169	1		K17(VG): 100	K(17): 100.0	4.11842e-07	24.191	10.447	1	NMWAAFPPDVGGNVDYK(1.000)	1
LEKSIDDLEDELYAQK	K3(VG)	E9Q456; Q8BSH3; Q8BP43; P58771	E9Q456 1xVG [K215(100); K228(0)]; Q8BSH3 1xVG [K251(100); K264(0)]; Q8BP43 1xVG [K251(100); K264(0)]; P58771 1xVG [K251(100); K264(0)]	Isoform of P58771, Tropomyosin alpha-1 chain OS=Mus musculus OX=10090 GN=Tpm1 PE=1 SV=1; Isoform of P58771, Tropomyosin alpha-1 chain OS=Mus musculus OX=10090 GN=Tpm1 PE=1 SV=1; Isoform of P58771, Tropomyosin alpha-1 chain OS=Mus musculus OX=10090 GN=Tpm1 PE=1 SV=1; Tropomyosin alpha-1 chain OS=Mus musculus OX=10090 GN=Tpm1 PE=1 SV=1	3	689.022	2065.05	2065.03	8.27	48.6278	26848	VG-IPclone2_F10.raw	3.623e-05	0.0001828	0.668	1	b1+(3): 527.32; b1+(7): 957.49; b1+(8): 1070.57; y1+(11): 1338.61; y1+(10): 1223.58; y1+(8): 995.47; y1+(7): 866.43; y1+(6): 751.40; y1+(5): 622.36; y1+(4): 509.27; y1+(3): 346.21; y1+(2): 275.17; y1+(1): 147.11	K3(VG): 100	K(3): 100.0; K(16): 0.0	4.18268e-07	29.15	14.264	1	LEK(0.985)SIDDLEDELYAQK(0.015)	0.985
LEEAGGATSAQIEMNK	M14(Oxidation); K16(VG)	Q5SX40; Q5SX39; G3UW82	Q5SX40 1xVG [K1172(100)]; Q5SX39 1xVG [K1169(100)]; G3UW82 1xVG [K1172(100)]	Myosin-1 OS=Mus musculus OX=10090 GN=Myh1 PE=1 SV=1; Myosin-4 OS=Mus musculus OX=10090 GN=Myh4 PE=1 SV=1; Myosin, heavy polypeptide 2, skeletal muscle, adult OS=Mus musculus OX=10090 GN=Myh2 PE=1 SV=1	3	607.633	1820.88	1820.87	7.92	21.4713	6231	VG-IPclone1_F6.raw	8.449e-06	4.834e-07	1.771	1		K16(VG): 100	K(16): 100.0	4.80874e-07	28.223	16.087	0.9992	LEEAGGATSAQIEMNK(1.000)	1
YEETQAELEASQKESR	K13(VG)	Q5SX39	Q5SX39 1xVG [K1476(100)]	Myosin-4 OS=Mus musculus OX=10090 GN=Myh4 PE=1 SV=1	3	685.329	2053.97	2053.97	2.04	25.855	9249	VG-IPclone2_F9.raw	8.449e-06	3.022e-06	1.427	1		K13(VG): 100	K(13): 100.0	4.91074e-07	22.326	10.375	0.9978	YEETQAELEASQK(1.000)ESR	1
GKYKEETIEK	K2(VG)	B1ARA5; P61255	B1ARA5 1xVG [K132(100); K134(0); K140(0)]; P61255 1xVG [K134(100); K136(0); K142(0)]	Isoform of P61255, 60S ribosomal protein L26 OS=Mus musculus OX=10090 GN=Rpl26 PE=1 SV=1; 60S ribosomal protein L26 OS=Mus musculus OX=10090 GN=Rpl26 PE=1 SV=1	2	690.872	1380.74	1380.74	0.58	17.8916	2920	VG-IPclone3_F5.raw	1.383e-05	1.87e-05	1.066	1	b1+(2): 342.21; b1+(3): 505.28; y1+(8): 1039.53; y1+(7): 876.47	K2(VG): 100	K(2): 100.0; K(4): 0.0; K(10): 0.0	5.04352e-07	28.195	20.018	0.9951	GK(0.977)YK(0.012)EETIEK(0.011)	0.977
VGGTSDVEVNEK	K12(VG)	P63038-2; P63038	P63038-2 1xVG [K102(100)]; P63038 1xVG [K417(100)]	Isoform of P63038, Isoform 2 of 60 kDa heat shock protein, mitochondrial OS=Mus musculus OX=10090 GN=Hspd1 PE=1 SV=1; 60 kDa heat shock protein, mitochondrial OS=Mus musculus OX=10090 GN=Hspd1 PE=1 SV=1	2	695.352	1389.7	1389.69	8.24	17.9361	6648	VG-IPpool_F12.raw	8.449e-06	6.112e-06	1.292	1		K12(VG): 100	K(12): 100.0	5.25852e-07	26.907	13.134	0.9994	VGGTSDVEVNEK(1.000)	1
TLAFLFSGGQAAEAEGGGGK	K20(VG)	Q5SX39	Q5SX39 1xVG [K638(100)]	Myosin-4 OS=Mus musculus OX=10090 GN=Myh4 PE=1 SV=1	3	675.346	2024.02	2024.01	8.2	43.863	22671	VG-IPclone3_F4.raw	8.449e-06	4.634e-08	2.21	1		K20(VG): 100	K(20): 100.0	5.61881e-07	23.565	12.271	0.9999	TLAFLFSGGQAAEAEGGGGK(1.000)	1
SDTGLYSITAVNNLGTASK	K19(VG)	E9Q8K5; A2ASS6; A0A5K1VVQ9; A0A5K1VVQ1; A2ASS6-2; E9Q8N1	E9Q8K5 1xVG [K16250(100)]; A2ASS6 1xVG [K17996(100)]; A0A5K1VVQ9 1xVG [K18121(100)]; A0A5K1VVQ1 1xVG [K9669(100)]; A2ASS6-2 1xVG [K9669(100)]; E9Q8N1 1xVG [K16250(100)]	Isoform of A2ASS6, Titin OS=Mus musculus OX=10090 GN=Ttn PE=1 SV=1; Titin OS=Mus musculus OX=10090 GN=Ttn PE=1 SV=1; Isoform of A2ASS6, Titin OS=Mus musculus OX=10090 GN=Ttn PE=1 SV=1; Isoform of A2ASS6, Titin OS=Mus musculus OX=10090 GN=Ttn PE=1 SV=1; Isoform of A2ASS6, Isoform 2 of Titin OS=Mus musculus OX=10090 GN=Ttn PE=1 SV=1; Isoform of A2ASS6, Titin OS=Mus musculus OX=10090 GN=Ttn PE=1 SV=1	3	690.027	2068.07	2068.06	5.79	41.6624	21085	VG-IPclone3_F8.raw	8.449e-06	2.558e-06	1.458	1		K19(VG): 100	K(19): 100.0	6.24881e-07	25.058	13.597	1	SDTGLYSITAVNNLGTASK(1.000)	1
NMWAAFPPDVGGNVDYK	M2(Oxidation); K17(VG)	P97457; A0A0U1RP93	P97457 1xVG [K154(100)]; A0A0U1RP93 1xVG [K134(100)]	Myosin regulatory light chain 2, skeletal muscle isoform OS=Mus musculus OX=10090 GN=Mylpf PE=1 SV=3; Isoform of P97457, Myosin regulatory light chain 2, skeletal muscle isoform OS=Mus musculus OX=10090 GN=Mylpf PE=1 SV=1	3	684.993	2052.96	2052.95	7.79	43.022	21959	VG-IPclone3_F12.raw	8.449e-06	1.075e-05	1.181	1		K17(VG): 100	K(17): 100.0	6.28542e-07	21.85	9.465	0.9999	NMWAAFPPDVGGNVDYK(1.000)	1
KHEAFESDLAAHQDR	K1(VG)	A0A1L1SV25; P57780; A1BN54; Q9JI91; Q7TPR4; E9Q2W9	A0A1L1SV25 1xVG [K456(100)]; P57780 1xVG [K456(100)]; A1BN54 1xVG [K436(100)]; Q9JI91 1xVG [K443(100)]; Q7TPR4 1xVG [K436(100)]; E9Q2W9 1xVG [K456(100)]	Isoform of P57780, Alpha-actinin-4 OS=Mus musculus OX=10090 GN=Actn4 PE=1 SV=1; Alpha-actinin-4 OS=Mus musculus OX=10090 GN=Actn4 PE=1 SV=1; Isoform of Q7TPR4, Alpha actinin 1a OS=Mus musculus OX=10090 GN=Actn1 PE=1 SV=1; Alpha-actinin-2 OS=Mus musculus OX=10090 GN=Actn2 PE=1 SV=2; Alpha-actinin-1 OS=Mus musculus OX=10090 GN=Actn1 PE=1 SV=1; Isoform of P57780, Alpha-actinin-4 (Fragment) OS=Mus musculus OX=10090 GN=Actn4 PE=1 SV=1	4	478.238	1909.93	1909.92	7.64	19.6791	8038	VG-IPpool_F11.raw	1.905e-05	2.871e-05	0.975	1		K1(VG): 100	K(1): 100.0	6.39507e-07	20.591	11.362	0.9932	K(1.000)HEAFESDLAAHQDR	1
HKTDLNHENLK	K11(VG)	P07310; A0A0J9YKD4	P07310 1xVG [K107(0); K116(100)]; A0A0J9YKD4 1xVG [K38(0); K47(100)]	Creatine kinase M-type OS=Mus musculus OX=10090 GN=Ckm PE=1 SV=1; Isoform of P07310, Creatine kinase OS=Mus musculus OX=10090 GN=Ckm PE=1 SV=1	3	502.271	1504.8	1504.79	7.15	15.5746	4636	VG-IPpool_F12.raw	8.449e-06	5.517e-07	1.746	1	b1+(2): 266.16; b1+(6): 709.36; y1+(9): 1239.63; y1+(8): 1138.59; y1+(7): 1023.56; y1+(6): 910.47; y1+(5): 796.43; y1+(4): 659.37; y1+(3): 530.33; y1+(2): 416.29; y1+(1): 303.20; b2+(7): 423.71; y2+(9): 620.32; y2+(8): 569.80; y2+(7): 512.28; y2+(5): 398.72	K11(VG): 100	K(2): 0.0; K(11): 100.0	6.96941e-07	27.132	14.014	0.946	HK(0.031)TDLNHENLK(0.969)	0.969
TKLEQQVDDLEGSLEQEK	K18(VG)	Q5SX39; P13542	Q5SX39 1xVG [K1030(0); K1046(100)]; P13542 1xVG [K1029(0); K1045(100)]	Myosin-4 OS=Mus musculus OX=10090 GN=Myh4 PE=1 SV=1; Myosin-8 OS=Mus musculus OX=10090 GN=Myh8 PE=2 SV=2	4	562.04	2245.14	2245.12	8.97	36.9638	23511	VG-IPpool_F2.raw	8.449e-06	4.024e-07	1.805	1	b1+(2): 230.15; b1+(3): 343.23; b1+(4): 472.28; b1+(5): 600.34; b1+(6): 728.39; b1+(7): 827.46; b1+(8): 942.49; b1+(9): 1057.52; b1+(10): 1170.60; y1+(10): 1303.64; y1+(9): 1188.61; y1+(8): 1075.53; y1+(7): 946.48; y1+(6): 889.46; y1+(5): 802.43; y1+(4): 689.35; y1+(3): 560.30; y1+(2): 432.25; y1+(1): 303.20; b2+(5): 300.67; b2+(6): 364.70; b2+(9): 529.26; y2+(12): 759.37; y2+(11): 709.84; y2+(10): 652.32; y2+(9): 594.81; y2+(8): 538.27; y2+(7): 473.75; y2+(6): 445.23; y2+(5): 401.72	K18(VG): 100	K(2): 0.0; K(18): 100.0	7.16585e-07	27.262	15.383	0.9997	TK(0.018)LEQQVDDLEGSLEQEK(0.982)	0.982
HITGFDSVDDESK	K13(VG)	A0A0G2JFD4; Q3V1D3	A0A0G2JFD4 1xVG [K515(100)]; Q3V1D3 1xVG [K515(100)]	Isoform of Q3V1D3, AMP deaminase OS=Mus musculus OX=10090 GN=Ampd1 PE=1 SV=1; AMP deaminase 1 OS=Mus musculus OX=10090 GN=Ampd1 PE=1 SV=2	2	803.38	1605.75	1605.74	8.64	22.9494	11244	VG-IPpool_F12.raw	8.449e-06	2.467e-06	1.465	1		K13(VG): 100	K(13): 100.0	7.7008e-07	23.986	9.755	0.9981	HITGFDSVDDESK(1.000)	1
NMWAAFPPDVGGNVDYK	M2(Oxidation); K17(VG)	P97457; A0A0U1RP93	P97457 1xVG [K154(100)]; A0A0U1RP93 1xVG [K134(100)]	Myosin regulatory light chain 2, skeletal muscle isoform OS=Mus musculus OX=10090 GN=Mylpf PE=1 SV=3; Isoform of P97457, Myosin regulatory light chain 2, skeletal muscle isoform OS=Mus musculus OX=10090 GN=Mylpf PE=1 SV=1	3	684.981	2052.93	2052.95	-9.15	42.9477	22189	VG-IPclone3_F6.raw	0.002245	0.02401	0.169	1		K17(VG): 100	K(17): 100.0	7.8535e-07	26.101	10.729	1	NMWAAFPPDVGGNVDYK(1.000)	1
NAYEESLDQLETLKR	K14(VG)	Q5SX39; G3UW82	Q5SX39 1xVG [K1503(100)]; G3UW82 1xVG [K1506(100)]	Myosin-4 OS=Mus musculus OX=10090 GN=Myh4 PE=1 SV=1; Myosin, heavy polypeptide 2, skeletal muscle, adult OS=Mus musculus OX=10090 GN=Myh2 PE=1 SV=1	3	655.67	1965	1964.99	1.36	44.4971	30353	VG-IPpool_F12.raw	3.967e-05	0.0002302	0.64	1		K14(VG): 100	K(14): 100.0	7.88761e-07	22.035	12.777	0.9914	NAYEESLDQLETLK(1.000)R	1
TPILAINPIDRPGEPENLHIADK	K23(VG)	E9Q8K5; A2ASS6; A0A5K1VVQ9; A0A5K1VVQ1; A2ASS6-2; E9Q8N1	E9Q8K5 1xVG [K18155(100)]; A2ASS6 1xVG [K19901(100)]; A0A5K1VVQ9 1xVG [K20026(100)]; A0A5K1VVQ1 1xVG [K11574(100)]; A2ASS6-2 1xVG [K11574(100)]; E9Q8N1 1xVG [K18155(100)]	Isoform of A2ASS6, Titin OS=Mus musculus OX=10090 GN=Ttn PE=1 SV=1; Titin OS=Mus musculus OX=10090 GN=Ttn PE=1 SV=1; Isoform of A2ASS6, Titin OS=Mus musculus OX=10090 GN=Ttn PE=1 SV=1; Isoform of A2ASS6, Titin OS=Mus musculus OX=10090 GN=Ttn PE=1 SV=1; Isoform of A2ASS6, Isoform 2 of Titin OS=Mus musculus OX=10090 GN=Ttn PE=1 SV=1; Isoform of A2ASS6, Titin OS=Mus musculus OX=10090 GN=Ttn PE=1 SV=1	4	670.622	2679.47	2679.45	7.83	40.9528	20557	VG-IPclone3_F8.raw	8.449e-06	3.415e-07	1.836	1		K23(VG): 100	K(23): 100.0	8.12603e-07	26.349	13.879	0.9998	TPILAINPIDRPGEPENLHIADK(1.000)	1
SIDDLEDELYAQKLK	K13(VG)	E9Q456; Q8BSH3; Q8BP43; P58771	E9Q456 1xVG [K228(100); K230(0)]; Q8BSH3 1xVG [K264(100); K266(0)]; Q8BP43 1xVG [K264(100); K266(0)]; P58771 1xVG [K264(100); K266(0)]	Isoform of P58771, Tropomyosin alpha-1 chain OS=Mus musculus OX=10090 GN=Tpm1 PE=1 SV=1; Isoform of P58771, Tropomyosin alpha-1 chain OS=Mus musculus OX=10090 GN=Tpm1 PE=1 SV=1; Isoform of P58771, Tropomyosin alpha-1 chain OS=Mus musculus OX=10090 GN=Tpm1 PE=1 SV=1; Tropomyosin alpha-1 chain OS=Mus musculus OX=10090 GN=Tpm1 PE=1 SV=1	3	646.005	1936	1935.99	4.72	47.9197	33249	VG-IPpool_F8.raw	8.449e-06	1.299e-05	1.142	1	y1+(2): 260.20; y1+(1): 147.11	K13(VG): 100	K(13): 100.0; K(15): 0.0	8.13506e-07	28.502	23.823	0.9999	SIDDLEDELYAQK(0.980)LK(0.020)	0.98
LNYKPQEEYPDLSK	K14(VG)	P07310	P07310 1xVG [K15(0); K25(100)]	Creatine kinase M-type OS=Mus musculus OX=10090 GN=Ckm PE=1 SV=1	3	627.324	1879.96	1879.94	6.63	28.0594	11025	VG-IPclone1_F5.raw	8.449e-06	5.679e-08	2.172	1	b1+(7): 873.45; b1+(8): 1002.49; b1+(9): 1165.55; y1+(10): 1361.66; y1+(9): 1264.61; y1+(8): 1136.55; y1+(7): 1007.50; y1+(6): 878.46; y1+(5): 715.40; y1+(4): 618.35; y1+(3): 503.32; y1+(2): 390.23; b2+(8): 501.75; y2+(10): 681.33; y2+(6): 439.73; y2+(5): 358.20; y2+(3): 252.16	K14(VG): 100	K(4): 0.0; K(14): 100.0	8.15939e-07	25.587	12.939	0.9941	LNYK(0.021)PQEEYPDLSK(0.979)	0.979
LNFSHGTHEYHAETIK	K16(VG)	A0A1L1ST52; P52480; A0A1L1SU37; A0A1L1SSN6; A0A1L1SUV0; A0A1L1SQV8; P52480-2; A0A1L1STV8	A0A1L1ST52 1xVG [K89(100)]; P52480 1xVG [K89(100)]; A0A1L1SU37 1xVG [K89(100)]; A0A1L1SSN6 1xVG [K89(100)]; A0A1L1SUV0 1xVG [K89(100)]; A0A1L1SQV8 1xVG [K89(100)]; P52480-2 1xVG [K89(100)]; A0A1L1STV8 1xVG [K89(100)]	Isoform of P52480, Pyruvate kinase (Fragment) OS=Mus musculus OX=10090 GN=Pkm PE=1 SV=1; Pyruvate kinase PKM OS=Mus musculus OX=10090 GN=Pkm PE=1 SV=4; Isoform of P52480, Pyruvate kinase (Fragment) OS=Mus musculus OX=10090 GN=Pkm PE=1 SV=1; Isoform of P52480, Pyruvate kinase (Fragment) OS=Mus musculus OX=10090 GN=Pkm PE=1 SV=1; Isoform of P52480, Pyruvate kinase (Fragment) OS=Mus musculus OX=10090 GN=Pkm PE=1 SV=1; Isoform of P52480, Pyruvate kinase (Fragment) OS=Mus musculus OX=10090 GN=Pkm PE=1 SV=1; Isoform of P52480, Isoform M1 of Pyruvate kinase PKM OS=Mus musculus OX=10090 GN=Pkm PE=1 SV=4; Isoform of P52480, Pyruvate kinase (Fragment) OS=Mus musculus OX=10090 GN=Pkm PE=1 SV=1	3	680.675	2040.01	2039.99	8.36	20.861	5388	VG-IPclone3_F12.raw	8.449e-06	7.574e-08	2.118	1		K16(VG): 100	K(16): 100.0	8.7791e-07	21.974	9.868	0.9994	LNFSHGTHEYHAETIK(1.000)	1
HVFGESDELIGQK	K13(VG)	H7BXC3; P17751; P17751-2	H7BXC3 1xVG [K31(100)]; P17751 1xVG [K113(100)]; P17751-2 1xVG [K163(100)]	Isoform of P17751, Triosephosphate isomerase OS=Mus musculus OX=10090 GN=Tpi1 PE=1 SV=1; Triosephosphate isomerase OS=Mus musculus OX=10090 GN=Tpi1 PE=1 SV=5; Isoform of P17751, Isoform 2 of Triosephosphate isomerase OS=Mus musculus OX=10090 GN=Tpi1 PE=1 SV=5	2	807.915	1614.82	1614.81	6.93	27.3033	10591	VG-IPclone2_F10.raw	8.449e-06	4.994e-08	2.196	1		K13(VG): 100	K(13): 100.0	9.10285e-07	30.212	15.539	0.9987	HVFGESDELIGQK(1.000)	1
QKYEETQAELEASQKESR	K15(VG)	Q5SX39	Q5SX39 1xVG [K1463(0); K1476(100)]	Myosin-4 OS=Mus musculus OX=10090 GN=Myh4 PE=1 SV=1	3	770.713	2310.13	2310.12	1.99	23.6709	7900	VG-IPclone1_F6.raw	8.449e-06	7.868e-07	1.68	1	b1+(2): 257.16; b1+(3): 420.22; b1+(7): 907.42; b1+(8): 978.45; b1+(9): 1107.50; y1+(10): 1332.68; y1+(7): 961.51; y1+(6): 890.47; y1+(5): 803.44; y1+(4): 675.38; b2+(2): 129.08; b2+(9): 554.25; y2+(16): 1027.49; y2+(15): 945.96; y2+(14): 881.43; y2+(9): 602.32; y2+(7): 481.26; y2+(6): 445.74; y2+(5): 402.22	K15(VG): 100	K(2): 0.0; K(15): 100.0	9.39114e-07	26.728	12.487	0.9999	QK(0.020)YEETQAELEASQK(0.980)ESR	0.98
NLTEEMAGLDENIAK	M6(Oxidation); K15(VG)	Q5SX39; P13542	Q5SX39 1xVG [K995(100)]; P13542 1xVG [K994(100)]	Myosin-4 OS=Mus musculus OX=10090 GN=Myh4 PE=1 SV=1; Myosin-8 OS=Mus musculus OX=10090 GN=Myh8 PE=2 SV=2	2	910.447	1819.89	1819.87	6.42	31.5229	12768	VG-IPclone2_F4.raw	8.449e-06	8.508e-08	2.096	1		K15(VG): 100	K(15): 100.0	9.44682e-07	24.673	12.246	0.9979	NLTEEMAGLDENIAK(1.000)	1
LGSSEVEQVQLVVDGVK	K17(VG)	P07310; A0A0J9YKD4	P07310 1xVG [K358(100)]; A0A0J9YKD4 1xVG [K289(100)]	Creatine kinase M-type OS=Mus musculus OX=10090 GN=Ckm PE=1 SV=1; Isoform of P07310, Creatine kinase OS=Mus musculus OX=10090 GN=Ckm PE=1 SV=1	3	648.025	1942.06	1942.05	6.42	45.6711	24644	VG-IPclone2_F10.raw	8.449e-06	2.032e-09	2.794	1		K17(VG): 100	K(17): 100.0	9.76895e-07	28.585	18.455	0.9999	LGSSEVEQVQLVVDGVK(1.000)	1
KNMLFSGTNIAAGK	K1(VG); M3(Oxidation)	O55143-2; O55143; Q8R429	O55143-2 1xVG [K205(100); K218(0)]; O55143 1xVG [K205(100); K218(0)]; Q8R429 1xVG [K205(100); K218(0)]	Isoform of O55143, Isoform 2 of Sarcoplasmic/endoplasmic reticulum calcium ATPase 2 OS=Mus musculus OX=10090 GN=Atp2a2 PE=1 SV=2; Sarcoplasmic/endoplasmic reticulum calcium ATPase 2 OS=Mus musculus OX=10090 GN=Atp2a2 PE=1 SV=2; Sarcoplasmic/endoplasmic reticulum calcium ATPase 1 OS=Mus musculus OX=10090 GN=Atp2a1 PE=1 SV=1	3	541.956	1623.85	1623.85	1.26	30.078	12200	VG-IPclone3_F5.raw	1.905e-05	3.059e-05	0.962	1	b1+(2): 399.24; b1+(3): 546.27; b1+(4): 659.35; y1+(10): 965.51; y1+(9): 818.44; y1+(8): 731.40; y1+(6): 573.34; y1+(5): 459.29; y1+(4): 346.21; y1+(3): 275.17; y1+(2): 204.13; b2+(2): 200.12; b2+(3): 273.64	K1(VG): 100	K(1): 100.0; K(14): 0.0	9.94134e-07	27.938	11.913	0.9999	K(0.962)NMLFSGTNIAAGK(0.038)	0.962
DLVPDLSNFYAQYK	K14(VG)	Q9CQA3	Q9CQA3 1xVG [K153(100)]	Succinate dehydrogenase [ubiquinone] iron-sulfur subunit, mitochondrial OS=Mus musculus OX=10090 GN=Sdhb PE=1 SV=1	2	914.966	1828.93	1828.91	7.65	55.7136	31567	VG-IPclone3_F4.raw	8.449e-06	1.288e-05	1.144	1		K14(VG): 100	K(14): 100.0	1.05597e-06	17.625	10.32	0.9999	DLVPDLSNFYAQYK(1.000)	1
KIEFEQFLPMMQAISNNK	K1(VG); M11(Oxidation)	E0CZ30; P05977-2; P05977; A0A087WRZ7; E9PWG4	E0CZ30 1xVG [K101(0); K118(100)]; P05977-2 1xVG [K63(0); K80(100)]; P05977 1xVG [K101(0); K118(100)]; A0A087WRZ7 1xVG [K5(0); K22(100)]; E9PWG4 1xVG [K63(0); K80(100)]	Isoform of P05977, Myosin light chain 1/3, skeletal muscle isoform (Fragment) OS=Mus musculus OX=10090 GN=Myl1 PE=1 SV=1; Isoform of P05977, Isoform MLC3 of Myosin light chain 1/3, skeletal muscle isoform OS=Mus musculus OX=10090 GN=Myl1 PE=1 SV=2; Myosin light chain 1/3, skeletal muscle isoform OS=Mus musculus OX=10090 GN=Myl1 PE=1 SV=2; Isoform of P05977, Myosin light chain 1/3, skeletal muscle isoform OS=Mus musculus OX=10090 GN=Myl1 PE=1 SV=1; Isoform of P05977, Myosin light chain 1/3, skeletal muscle isoform OS=Mus musculus OX=10090 GN=Myl1 PE=1 SV=1	4	585.802	2340.19	2340.17	5.78	44.6817	23294	VG-IPclone3_F4.raw	8.449e-06	3.422e-06	1.403	1	b1+(4): 674.39; b1+(5): 803.43; b1+(6): 931.49; b1+(7): 1078.56; b1+(8): 1191.64; y1+(10): 1149.54; y1+(9): 1052.49; y1+(8): 921.45; y1+(7): 774.41; y1+(6): 646.35; y1+(5): 575.31; y1+(4): 462.23; y1+(3): 375.20; y1+(2): 261.16; b2+(5): 402.22; b2+(6): 466.25; b2+(7): 539.78; b2+(8): 596.32; b2+(9): 644.85; b2+(10): 710.37; b2+(11): 783.89	K1(VG): 100	K(1): 100.0; K(18): 0.0	1.0752e-06	27.563	23.478	0.9995	K(0.976)IEFEQFLPMMQAISNNK(0.024)	0.976
HVFGESDELIGQK	K13(VG)	H7BXC3; P17751; P17751-2	H7BXC3 1xVG [K31(100)]; P17751 1xVG [K113(100)]; P17751-2 1xVG [K163(100)]	Isoform of P17751, Triosephosphate isomerase OS=Mus musculus OX=10090 GN=Tpi1 PE=1 SV=1; Triosephosphate isomerase OS=Mus musculus OX=10090 GN=Tpi1 PE=1 SV=5; Isoform of P17751, Isoform 2 of Triosephosphate isomerase OS=Mus musculus OX=10090 GN=Tpi1 PE=1 SV=5	3	538.947	1614.83	1614.81	8.4	27.2331	10172	VG-IPclone1_F9.raw	8.449e-06	3.603e-09	2.687	1		K13(VG): 100	K(13): 100.0	1.08981e-06	24.582	11.649	0.9993	HVFGESDELIGQK(1.000)	1
VKNAYEESLDQLETLK	K2(VG)	Q5SX39	Q5SX39 1xVG [K1489(100); K1503(0)]	Myosin-4 OS=Mus musculus OX=10090 GN=Myh4 PE=1 SV=1	3	679.358	2036.06	2036.05	1.96	43.7953	29751	VG-IPpool_F12.raw	3.623e-05	0.0001566	0.687	1	b1+(3): 498.30; b1+(4): 569.34; b1+(6): 861.45; b1+(8): 1077.52; y1+(9): 1046.57; y1+(8): 959.54; y1+(7): 846.46; y1+(6): 731.43; y1+(5): 603.37; y1+(4): 490.29; y1+(3): 361.24; y1+(1): 147.11	K2(VG): 100	K(2): 100.0; K(16): 0.0	1.12654e-06	19.758	11.301	0.9998	VK(0.975)NAYEESLDQLETLK(0.025)	0.975
HKTDLNHENLK	K11(VG)	P07310; A0A0J9YKD4	P07310 1xVG [K107(0); K116(100)]; A0A0J9YKD4 1xVG [K38(0); K47(100)]	Creatine kinase M-type OS=Mus musculus OX=10090 GN=Ckm PE=1 SV=1; Isoform of P07310, Creatine kinase OS=Mus musculus OX=10090 GN=Ckm PE=1 SV=1	3	502.27	1504.8	1504.79	6.72	15.5442	4403	VG-IPpool_F11.raw	8.449e-06	1.083e-06	1.62	1	b1+(2): 266.16; b1+(6): 709.36; y1+(8): 1138.59; y1+(7): 1023.56; y1+(6): 910.47; y1+(5): 796.43; y1+(4): 659.37; y1+(1): 303.20; b2+(7): 423.71; y2+(9): 620.32; y2+(8): 569.80; y2+(5): 398.72	K11(VG): 100	K(2): 0.0; K(11): 100.0	1.19266e-06	26.978	12.768	0.9798	HK(0.289)TDLNHENLK(0.711)	0.711
GQDDLKEQLAMVER	K6(VG); M11(Oxidation)	Q5SX39	Q5SX39 1xVG [K1672(100)]	Myosin-4 OS=Mus musculus OX=10090 GN=Myh4 PE=1 SV=1	3	601.97	1803.9	1803.89	2.57	39.1742	19356	VG-IPclone1_F4.raw	3.623e-05	0.0001631	0.682	1		K6(VG): 100	K(6): 100.0	1.23786e-06	25.744	12.271	0.9999	GQDDLK(1.000)EQLAMVER	1
HVVYEDEQENFVLK	K14(VG)	A0A1W2P6H1; H7BX05; A2AAJ9; E9QQ96; Z4YJE4	A0A1W2P6H1 1xVG [K295(100)]; H7BX05 1xVG [K295(100)]; A2AAJ9 1xVG [K295(100)]; E9QQ96 1xVG [K295(100)]; Z4YJE4 1xVG [K295(100)]	Isoform of A2AAJ9, Non-specific serine/threonine protein kinase OS=Mus musculus OX=10090 GN=Obscn PE=1 SV=2; Isoform of A2AAJ9, Non-specific serine/threonine protein kinase OS=Mus musculus OX=10090 GN=Obscn PE=1 SV=2; Obscurin OS=Mus musculus OX=10090 GN=Obscn PE=1 SV=3; Isoform of A2AAJ9, Non-specific serine/threonine protein kinase OS=Mus musculus OX=10090 GN=Obscn PE=1 SV=2; Isoform of A2AAJ9, Non-specific serine/threonine protein kinase OS=Mus musculus OX=10090 GN=Obscn PE=1 SV=3	3	635.657	1904.96	1904.94	8.62	29.5737	16953	VG-IPpool_F6.raw	2.089e-05	3.545e-05	0.931	1		K14(VG): 100	K(14): 100.0	1.27615e-06	24.986	14.297	0.9942	HVVYEDEQENFVLK(1.000)	1
HSGDFGADAQGAMSK	M13(Oxidation); K15(VG)	P04247; A0A2R8W6F8	P04247 1xVG [K134(100)]; A0A2R8W6F8 1xVG [K79(100)]	Myoglobin OS=Mus musculus OX=10090 GN=Mb PE=1 SV=3; Isoform of P04247, Myoglobin OS=Mus musculus OX=10090 GN=Mb PE=1 SV=1	3	550.914	1650.73	1650.72	5.93	15.6962	4358	VG-IPpool_F6.raw	8.449e-06	2.392e-08	2.333	1		K15(VG): 100	K(15): 100.0	1.36514e-06	23.736	10.313	0.9997	HSGDFGADAQGAMSK(1.000)	1
HITGFDSVDDESK	K13(VG)	A0A0G2JFD4; Q3V1D3	A0A0G2JFD4 1xVG [K515(100)]; Q3V1D3 1xVG [K515(100)]	Isoform of Q3V1D3, AMP deaminase OS=Mus musculus OX=10090 GN=Ampd1 PE=1 SV=1; AMP deaminase 1 OS=Mus musculus OX=10090 GN=Ampd1 PE=1 SV=2	3	535.922	1605.75	1605.74	7.91	22.9108	11206	VG-IPpool_F12.raw	8.449e-06	2.504e-10	3.186	1		K13(VG): 100	K(13): 100.0	1.39865e-06	24.129	12.009	0.9944	HITGFDSVDDESK(1.000)	1
SVHADAGVYTITLENK	K16(VG)	E9Q8K5; A2ASS6; A0A5K1VVQ9; A0A5K1VVQ1; A2ASS6-2; E9Q8N1	E9Q8K5 1xVG [K14507(100)]; A2ASS6 1xVG [K16253(100)]; A0A5K1VVQ9 1xVG [K16378(100)]; A0A5K1VVQ1 1xVG [K7926(100)]; A2ASS6-2 1xVG [K7926(100)]; E9Q8N1 1xVG [K14507(100)]	Isoform of A2ASS6, Titin OS=Mus musculus OX=10090 GN=Ttn PE=1 SV=1; Titin OS=Mus musculus OX=10090 GN=Ttn PE=1 SV=1; Isoform of A2ASS6, Titin OS=Mus musculus OX=10090 GN=Ttn PE=1 SV=1; Isoform of A2ASS6, Titin OS=Mus musculus OX=10090 GN=Ttn PE=1 SV=1; Isoform of A2ASS6, Isoform 2 of Titin OS=Mus musculus OX=10090 GN=Ttn PE=1 SV=1; Isoform of A2ASS6, Titin OS=Mus musculus OX=10090 GN=Ttn PE=1 SV=1	3	625.331	1873.98	1873.97	7.23	29.2136	16940	VG-IPpool_F12.raw	8.449e-06	2.128e-07	1.925	1		K16(VG): 100	K(16): 100.0	1.43887e-06	22.555	11.906	0.9977	SVHADAGVYTITLENK(1.000)	1
KYEVLALLYHEPPEDDK	K1(VG)	O09165; E9Q489	O09165 1xVG [K63(0); K79(100)]; E9Q489 1xVG [K63(0); K79(100)]	Calsequestrin-1 OS=Mus musculus OX=10090 GN=Casq1 PE=1 SV=3; Isoform of O09165, Calsequestrin (Fragment) OS=Mus musculus OX=10090 GN=Casq1 PE=1 SV=1	4	554.542	2215.14	2215.13	7.47	38.1979	24566	VG-IPpool_F2.raw	8.449e-06	9.121e-06	1.214	1	b1+(3): 577.30; b1+(4): 676.37; y1+(9): 1129.48; y1+(8): 966.42; y1+(7): 829.36; y1+(6): 700.31; y1+(3): 377.17; y1+(2): 262.14; b2+(4): 338.69; b2+(7): 487.29; y2+(13): 770.39; y2+(12): 713.85; y2+(8): 483.71; y2+(6): 350.66	K1(VG): 100	K(1): 100.0; K(17): 0.0	1.47178e-06	25.452	13.275	0.9999	K(0.891)YEVLALLYHEPPEDDK(0.109)	0.891
GKYKEETIEK	K2(VG)	B1ARA5; P61255	B1ARA5 1xVG [K132(100); K134(0); K140(0)]; P61255 1xVG [K134(100); K136(0); K142(0)]	Isoform of P61255, 60S ribosomal protein L26 OS=Mus musculus OX=10090 GN=Rpl26 PE=1 SV=1; 60S ribosomal protein L26 OS=Mus musculus OX=10090 GN=Rpl26 PE=1 SV=1	2	690.873	1380.74	1380.74	1.64	17.5873	6012	VG-IPpool_F2.raw	2.089e-05	5.342e-05	0.851	1	b1+(2): 342.21; b1+(3): 505.28; y1+(8): 1039.53; y1+(7): 876.47	K2(VG): 100	K(2): 100.0; K(4): 0.0; K(10): 0.0	1.56794e-06	28.175	21.773	0.9567	GK(0.974)YK(0.014)EETIEK(0.013)	0.974
HKTDLNHENLK	K11(VG)	P07310; A0A0J9YKD4	P07310 1xVG [K107(0); K116(100)]; A0A0J9YKD4 1xVG [K38(0); K47(100)]	Creatine kinase M-type OS=Mus musculus OX=10090 GN=Ckm PE=1 SV=1; Isoform of P07310, Creatine kinase OS=Mus musculus OX=10090 GN=Ckm PE=1 SV=1	2	752.902	1504.8	1504.79	7.14	15.5719	4435	VG-IPpool_F11.raw	8.449e-06	8.787e-06	1.221	1	b1+(2): 266.16; b1+(3): 367.21; b1+(4): 482.24; b1+(7): 846.42; b1+(8): 975.46; b1+(9): 1089.51; b1+(10): 1202.59; y1+(9): 1239.63; y1+(8): 1138.59; y1+(7): 1023.56; y1+(6): 910.47; y1+(5): 796.43; y1+(3): 530.33; y1+(2): 416.29; y1+(1): 303.20; y2+(9): 620.32; y2+(7): 512.28	K11(VG): 100	K(2): 0.0; K(11): 100.0	1.74612e-06	25.212	15.305	0.9922	HK(0.020)TDLNHENLK(0.980)	0.98
VLDKPGPPAGPLEINGLTAEK	K4(VG)	E9Q8K5; A2ASS6; A0A5K1VVQ9; A0A5K1VVQ1; A2ASS6-2; E9Q8N1	E9Q8K5 1xVG [K25925(100); K25942(0)]; A2ASS6 1xVG [K27671(100); K27688(0)]; A0A5K1VVQ9 1xVG [K27796(100); K27813(0)]; A0A5K1VVQ1 1xVG [K19344(100); K19361(0)]; A2ASS6-2 1xVG [K19344(100); K19361(0)]; E9Q8N1 1xVG [K25925(100); K25942(0)]	Isoform of A2ASS6, Titin OS=Mus musculus OX=10090 GN=Ttn PE=1 SV=1; Titin OS=Mus musculus OX=10090 GN=Ttn PE=1 SV=1; Isoform of A2ASS6, Titin OS=Mus musculus OX=10090 GN=Ttn PE=1 SV=1; Isoform of A2ASS6, Titin OS=Mus musculus OX=10090 GN=Ttn PE=1 SV=1; Isoform of A2ASS6, Isoform 2 of Titin OS=Mus musculus OX=10090 GN=Ttn PE=1 SV=1; Isoform of A2ASS6, Titin OS=Mus musculus OX=10090 GN=Ttn PE=1 SV=1	4	568.822	2272.27	2272.25	5.5	39.0516	19236	VG-IPclone1_F3.raw	2.894e-05	0.0001198	0.723	1	b1+(10): 1088.61; y1+(9): 974.52; y1+(8): 845.47; y1+(7): 732.39; y1+(6): 618.35; y1+(3): 347.19; y1+(2): 276.16; y1+(1): 147.11; b2+(10): 544.81; b2+(11): 593.33; b2+(12): 649.88; b2+(13): 714.40; b2+(14): 770.94	K4(VG): 100	K(4): 100.0; K(21): 0.0	1.78577e-06	23.568	10.58	1	VLDK(0.975)PGPPAGPLEINGLTAEK(0.025)	0.975
HKTDLNHENLK	K11(VG)	P07310; A0A0J9YKD4	P07310 1xVG [K107(0); K116(100)]; A0A0J9YKD4 1xVG [K38(0); K47(100)]	Creatine kinase M-type OS=Mus musculus OX=10090 GN=Ckm PE=1 SV=1; Isoform of P07310, Creatine kinase OS=Mus musculus OX=10090 GN=Ckm PE=1 SV=1	2	752.902	1504.8	1504.79	6.9	15.5408	4510	VG-IPpool_F9.raw	8.449e-06	1.051e-05	1.185	1	b1+(2): 266.16; b1+(3): 367.21; b1+(4): 482.24; b1+(5): 595.32; b1+(7): 846.42; b1+(8): 975.46; b1+(9): 1089.51; b1+(10): 1202.59; y1+(9): 1239.63; y1+(8): 1138.59; y1+(7): 1023.56; y1+(6): 910.47; y1+(5): 796.43; y1+(4): 659.37; y1+(3): 530.33; y1+(2): 416.29; y1+(1): 303.20; y2+(9): 620.32; y2+(8): 569.80; y2+(7): 512.28; y2+(5): 398.72	K11(VG): 100	K(2): 0.0; K(11): 100.0	1.79975e-06	29.21	13.682	0.9988	HK(0.015)TDLNHENLK(0.985)	0.985
LNYKPQEEYPDLSK	K4(VG)	P07310	P07310 1xVG [K15(0); K25(100)]	Creatine kinase M-type OS=Mus musculus OX=10090 GN=Ckm PE=1 SV=1	3	627.324	1879.96	1879.94	7.51	26.1406	13711	VG-IPpool_F5.raw	8.449e-06	5.883e-07	1.734	1	b1+(4): 675.38; b1+(6): 900.49; b1+(7): 1029.54; b1+(8): 1158.58; b1+(9): 1321.64; y1+(10): 1205.57; y1+(9): 1108.52; y1+(8): 980.46; y1+(7): 851.41; y1+(6): 722.37; y1+(5): 559.31; y1+(3): 347.23; y1+(2): 234.14; y1+(1): 147.11; b2+(5): 386.72; b2+(8): 579.79; b2+(9): 661.32; b2+(11): 767.36; b2+(12): 823.91; b2+(13): 867.42; y2+(10): 603.29	K4(VG): 100	K(4): 100.0; K(14): 0.0	1.80484e-06	31.536	15.848	0.9912	LNYK(0.983)PQEEYPDLSK(0.017)	0.983
IEFEQFLPMMQAISNNK	M10(Oxidation); K17(VG)	E0CZ30; P05977-2; P05977; A0A087WRZ7; E9PWG4	E0CZ30 1xVG [K118(100)]; P05977-2 1xVG [K80(100)]; P05977 1xVG [K118(100)]; A0A087WRZ7 1xVG [K22(100)]; E9PWG4 1xVG [K80(100)]	Isoform of P05977, Myosin light chain 1/3, skeletal muscle isoform (Fragment) OS=Mus musculus OX=10090 GN=Myl1 PE=1 SV=1; Isoform of P05977, Isoform MLC3 of Myosin light chain 1/3, skeletal muscle isoform OS=Mus musculus OX=10090 GN=Myl1 PE=1 SV=2; Myosin light chain 1/3, skeletal muscle isoform OS=Mus musculus OX=10090 GN=Myl1 PE=1 SV=2; Isoform of P05977, Myosin light chain 1/3, skeletal muscle isoform OS=Mus musculus OX=10090 GN=Myl1 PE=1 SV=1; Isoform of P05977, Myosin light chain 1/3, skeletal muscle isoform OS=Mus musculus OX=10090 GN=Myl1 PE=1 SV=1	3	738.034	2212.09	2212.08	4.9	53.1556	29838	VG-IPclone3_F6.raw	8.449e-06	1.385e-07	2.005	1		K17(VG): 100	K(17): 100.0	1.84566e-06	24.792	22.637	1	IEFEQFLPMMQAISNNK(1.000)	1
TKLEQQVDDLEGSLEQEK	K18(VG)	Q5SX39; P13542	Q5SX39 1xVG [K1030(0); K1046(100)]; P13542 1xVG [K1029(0); K1045(100)]	Myosin-4 OS=Mus musculus OX=10090 GN=Myh4 PE=1 SV=1; Myosin-8 OS=Mus musculus OX=10090 GN=Myh8 PE=2 SV=2	3	749.05	2245.13	2245.12	6.8	37.0107	23350	VG-IPpool_F5.raw	8.449e-06	4.133e-11	3.522	1	b1+(2): 230.15; b1+(3): 343.23; b1+(4): 472.28; b1+(5): 600.34; b1+(6): 728.39; b1+(7): 827.46; b1+(9): 1057.52; b1+(10): 1170.60; b1+(11): 1299.64; y1+(12): 1517.73; y1+(10): 1303.64; y1+(9): 1188.61; y1+(8): 1075.53; y1+(7): 946.48; y1+(6): 889.46; y1+(5): 802.43; y1+(4): 689.35; y1+(3): 560.30; y1+(2): 432.25; y1+(1): 303.20; b2+(9): 529.26; y2+(16): 1008.49; y2+(15): 951.95; y2+(14): 887.43; y2+(13): 823.40; y2+(12): 759.37; y2+(9): 594.81; y2+(8): 538.27; y2+(7): 473.75; y2+(6): 445.23; y2+(5): 401.72	K18(VG): 100	K(2): 0.0; K(18): 100.0	2.11032e-06	29.054	15.586	0.9998	TK(0.021)LEQQVDDLEGSLEQEK(0.979)	0.979
HVLHNYSYPPDSINVDLAK	K19(VG)	E9Q1W3; A0A571BF58; A0A571BF46; A2AQA9	E9Q1W3 1xVG [K932(100)]; A0A571BF58 1xVG [K932(100)]; A0A571BF46 1xVG [K932(100)]; A2AQA9 1xVG [K932(100)]	Isoform of A0A571BF58, Nebulin OS=Mus musculus OX=10090 GN=Neb PE=1 SV=1; Nebulin OS=Mus musculus OX=10090 GN=Neb PE=1 SV=1; Isoform of A0A571BF58, Nebulin OS=Mus musculus OX=10090 GN=Neb PE=1 SV=1; Isoform of A0A571BF58, Nebulin OS=Mus musculus OX=10090 GN=Neb PE=1 SV=1	4	585.304	2338.2	2338.18	5.38	32.0404	19028	VG-IPpool_F4.raw	8.449e-06	1.936e-09	2.803	1		K19(VG): 100	K(19): 100.0	2.22207e-06	25.589	12.597	0.9999	HVLHNYSYPPDSINVDLAK(1.000)	1
LINELSTQKAR	K9(VG)	Q5SX39	Q5SX39 1xVG [K1281(100)]	Myosin-4 OS=Mus musculus OX=10090 GN=Myh4 PE=1 SV=1	3	476.945	1428.82	1428.82	2.24	24.8374	12622	VG-IPpool_F10.raw	0.0003193	0.003613	0.38	1		K9(VG): 100	K(9): 100.0	2.26906e-06	23.643	13.487	0.9795	LINELSTQK(1.000)AR	1
IEFEQFLPMMQAISNNK	M9(Oxidation); M10(Oxidation); K17(VG)	E0CZ30; P05977-2; P05977; A0A087WRZ7; E9PWG4	E0CZ30 1xVG [K118(100)]; P05977-2 1xVG [K80(100)]; P05977 1xVG [K118(100)]; A0A087WRZ7 1xVG [K22(100)]; E9PWG4 1xVG [K80(100)]	Isoform of P05977, Myosin light chain 1/3, skeletal muscle isoform (Fragment) OS=Mus musculus OX=10090 GN=Myl1 PE=1 SV=1; Isoform of P05977, Isoform MLC3 of Myosin light chain 1/3, skeletal muscle isoform OS=Mus musculus OX=10090 GN=Myl1 PE=1 SV=2; Myosin light chain 1/3, skeletal muscle isoform OS=Mus musculus OX=10090 GN=Myl1 PE=1 SV=2; Isoform of P05977, Myosin light chain 1/3, skeletal muscle isoform OS=Mus musculus OX=10090 GN=Myl1 PE=1 SV=1; Isoform of P05977, Myosin light chain 1/3, skeletal muscle isoform OS=Mus musculus OX=10090 GN=Myl1 PE=1 SV=1	3	743.368	2228.09	2228.07	7.78	47.1244	25026	VG-IPclone3_F12.raw	8.449e-06	3.268e-08	2.275	1		K17(VG): 100	K(17): 100.0	2.59825e-06	28.022	13.901	0.9987	IEFEQFLPMMQAISNNK(1.000)	1
AEDEEEINAELTAKK	K14(VG)	Q5SX40; P13541; Q5SX39; G3UW82; P13542	Q5SX40 1xVG [K946(99.8); K947(0.2)]; P13541 1xVG [K940(99.8); K941(0.2)]; Q5SX39 1xVG [K943(99.8); K944(0.2)]; G3UW82 1xVG [K946(99.8); K947(0.2)]; P13542 1xVG [K942(99.8); K943(0.2)]	Myosin-1 OS=Mus musculus OX=10090 GN=Myh1 PE=1 SV=1; Myosin-3 OS=Mus musculus OX=10090 GN=Myh3 PE=2 SV=2; Myosin-4 OS=Mus musculus OX=10090 GN=Myh4 PE=1 SV=1; Myosin, heavy polypeptide 2, skeletal muscle, adult OS=Mus musculus OX=10090 GN=Myh2 PE=1 SV=1; Myosin-8 OS=Mus musculus OX=10090 GN=Myh8 PE=2 SV=2	3	615.976	1845.91	1845.91	2.78	32.5016	14336	VG-IPclone1_F4.raw	0.0007996	0.008776	0.291	0.993	y1+(1): 147.11	K14(VG): 99.33	K(14): 99.3; K(15): 0.7	2.70149e-06	22.776	20.612	0.9983	AEDEEEINAELTAK(0.946)K(0.054)	0.946
VIISAPSADAPMFVMGVNHEK	M12(Oxidation); M15(Oxidation); K21(VG)	A0A1D5RLD8; A0A0A0MQF6; P16858; S4R1W1; S4R257	A0A1D5RLD8 1xVG [K137(100)]; A0A0A0MQF6 1xVG [K163(100)]; P16858 1xVG [K137(100)]; S4R1W1 1xVG [K137(100)]; S4R257 1xVG [K94(100)]	Glyceraldehyde-3-phosphate dehydrogenase OS=Mus musculus OX=10090 GN=Gm10358 PE=1 SV=1; Isoform of P16858, Glyceraldehyde-3-phosphate dehydrogenase OS=Mus musculus OX=10090 GN=Gapdh PE=1 SV=1; Glyceraldehyde-3-phosphate dehydrogenase OS=Mus musculus OX=10090 GN=Gapdh PE=1 SV=2; Glyceraldehyde-3-phosphate dehydrogenase OS=Mus musculus OX=10090 GN=Gm3839 PE=1 SV=1; Isoform of P16858, Glyceraldehyde-3-phosphate dehydrogenase (Fragment) OS=Mus musculus OX=10090 GN=Gapdh PE=1 SV=1	4	601.056	2401.2	2401.19	6.13	36.7795	17548	VG-IPclone3_F6.raw	8.449e-06	3.374e-09	2.699	1		K21(VG): 100	K(21): 100.0	2.72004e-06	28.476	15.513	0.9996	VIISAPSADAPMFVMGVNHEK(1.000)	1
TPILAINPIDRPGEPENLHIADK	K23(VG)	E9Q8K5; A2ASS6; A0A5K1VVQ9; A0A5K1VVQ1; A2ASS6-2; E9Q8N1	E9Q8K5 1xVG [K18155(100)]; A2ASS6 1xVG [K19901(100)]; A0A5K1VVQ9 1xVG [K20026(100)]; A0A5K1VVQ1 1xVG [K11574(100)]; A2ASS6-2 1xVG [K11574(100)]; E9Q8N1 1xVG [K18155(100)]	Isoform of A2ASS6, Titin OS=Mus musculus OX=10090 GN=Ttn PE=1 SV=1; Titin OS=Mus musculus OX=10090 GN=Ttn PE=1 SV=1; Isoform of A2ASS6, Titin OS=Mus musculus OX=10090 GN=Ttn PE=1 SV=1; Isoform of A2ASS6, Titin OS=Mus musculus OX=10090 GN=Ttn PE=1 SV=1; Isoform of A2ASS6, Isoform 2 of Titin OS=Mus musculus OX=10090 GN=Ttn PE=1 SV=1; Isoform of A2ASS6, Titin OS=Mus musculus OX=10090 GN=Ttn PE=1 SV=1	5	536.699	2679.47	2679.45	7.33	41.0728	20769	VG-IPclone1_F5.raw	5.666e-05	0.0004766	0.563	1		K23(VG): 100	K(23): 100.0	2.77734e-06	24.313	11.314	0.9996	TPILAINPIDRPGEPENLHIADK(1.000)	1
AGAEGSSNVFSMFDQTQIQEFK	M12(Oxidation); K22(VG)	P97457; A0A0U1RQ36	P97457 1xVG [K31(100)]; A0A0U1RQ36 1xVG [K31(100)]	Myosin regulatory light chain 2, skeletal muscle isoform OS=Mus musculus OX=10090 GN=Mylpf PE=1 SV=3; Isoform of P97457, Myosin regulatory light chain 2, skeletal muscle isoform (Fragment) OS=Mus musculus OX=10090 GN=Mylpf PE=1 SV=1	3	865.073	2593.2	2593.19	6.03	45.0667	30443	VG-IPpool_F10.raw	8.449e-06	1.044e-06	1.627	1		K22(VG): 100	K(22): 100.0	2.79696e-06	21.304	21.078	0.9992	AGAEGSSNVFSMFDQTQIQEFK(1.000)	1
DAQEKLELAEK	K5(VG)	Q8BSH3; E9Q452; F8WID5; S4R2U0; E9Q454; E9Q5J9; A0A0R4J1P2; P21107; E9Q450; P58771-2; Q8BP43; P58771	Q8BSH3 1xVG [K70(100); K76(0)]; E9Q452 1xVG [K70(100); K76(0)]; F8WID5 1xVG [K112(100); K118(0)]; S4R2U0 1xVG [K70(100); K76(0)]; E9Q454 1xVG [K70(100); K76(0)]; E9Q5J9 1xVG [K71(100); K77(0)]; A0A0R4J1P2 1xVG [K70(100); K76(0)]; P21107 1xVG [K71(100); K77(0)]; E9Q450 1xVG [K70(100); K76(0)]; P58771-2 1xVG [K70(100); K76(0)]; Q8BP43 1xVG [K70(100); K76(0)]; P58771 1xVG [K70(100); K76(0)]	Isoform of P58771, Tropomyosin alpha-1 chain OS=Mus musculus OX=10090 GN=Tpm1 PE=1 SV=1; Isoform of P58771, Tropomyosin alpha-1 chain OS=Mus musculus OX=10090 GN=Tpm1 PE=1 SV=1; Isoform of P58771, Tropomyosin alpha-1 chain OS=Mus musculus OX=10090 GN=Tpm1 PE=1 SV=1; Isoform of P58771, Tropomyosin alpha-1 chain OS=Mus musculus OX=10090 GN=Tpm1 PE=1 SV=1; Isoform of P58771, Tropomyosin alpha-1 chain OS=Mus musculus OX=10090 GN=Tpm1 PE=1 SV=1; Isoform of P21107, Tropomyosin alpha-3 chain OS=Mus musculus OX=10090 GN=Tpm3 PE=1 SV=1; Isoform of P21107, Tropomyosin alpha-3 chain OS=Mus musculus OX=10090 GN=Tpm3 PE=1 SV=1; Tropomyosin alpha-3 chain OS=Mus musculus OX=10090 GN=Tpm3 PE=1 SV=3; Isoform of P58771, Tropomyosin alpha-1 chain OS=Mus musculus OX=10090 GN=Tpm1 PE=1 SV=1; Isoform of P58771, Isoform 2 of Tropomyosin alpha-1 chain OS=Mus musculus OX=10090 GN=Tpm1 PE=1 SV=1; Isoform of P58771, Tropomyosin alpha-1 chain OS=Mus musculus OX=10090 GN=Tpm1 PE=1 SV=1; Tropomyosin alpha-1 chain OS=Mus musculus OX=10090 GN=Tpm1 PE=1 SV=1	2	715.382	1429.76	1429.75	2.16	30.5854	12782	VG-IPclone2_F2.raw	1.383e-05	1.676e-05	1.089	1	b1+(7): 970.48; y1+(6): 702.40; y1+(5): 589.32; y1+(4): 460.28; y1+(3): 347.19; y1+(2): 276.16; y1+(1): 147.11	K5(VG): 100	K(5): 100.0; K(11): 0.0	3.32338e-06	26.145	12.327	0.9992	DAQEK(0.989)LELAEK(0.011)	0.989
HVFGESDELIGQK	K13(VG)	H7BXC3; P17751; P17751-2	H7BXC3 1xVG [K31(100)]; P17751 1xVG [K113(100)]; P17751-2 1xVG [K163(100)]	Isoform of P17751, Triosephosphate isomerase OS=Mus musculus OX=10090 GN=Tpi1 PE=1 SV=1; Triosephosphate isomerase OS=Mus musculus OX=10090 GN=Tpi1 PE=1 SV=5; Isoform of P17751, Isoform 2 of Triosephosphate isomerase OS=Mus musculus OX=10090 GN=Tpi1 PE=1 SV=5	3	538.947	1614.83	1614.81	8.06	27.1145	9768	VG-IPclone3_F1.raw	8.449e-06	1.299e-09	2.878	1		K13(VG): 100	K(13): 100.0	3.425e-06	24.685	11.737	0.9646	HVFGESDELIGQK(1.000)	1
TKYETDAIQR	K2(VG)	Q5SX40; P13541; Q5SX39; G3UW82; Q02566; B1AR69; Q91Z83; P13542	Q5SX40 1xVG [K1381(100)]; P13541 1xVG [K1375(100)]; Q5SX39 1xVG [K1378(100)]; G3UW82 1xVG [K1381(100)]; Q02566 1xVG [K1376(100)]; B1AR69 1xVG [K1378(100)]; Q91Z83 1xVG [K1374(100)]; P13542 1xVG [K1377(100)]	Myosin-1 OS=Mus musculus OX=10090 GN=Myh1 PE=1 SV=1; Myosin-3 OS=Mus musculus OX=10090 GN=Myh3 PE=2 SV=2; Myosin-4 OS=Mus musculus OX=10090 GN=Myh4 PE=1 SV=1; Myosin, heavy polypeptide 2, skeletal muscle, adult OS=Mus musculus OX=10090 GN=Myh2 PE=1 SV=1; Myosin-6 OS=Mus musculus OX=10090 GN=Myh6 PE=1 SV=2; Myosin, heavy polypeptide 13, skeletal muscle OS=Mus musculus OX=10090 GN=Myh13 PE=1 SV=1; Myosin-7 OS=Mus musculus OX=10090 GN=Myh7 PE=2 SV=1; Myosin-8 OS=Mus musculus OX=10090 GN=Myh8 PE=2 SV=2	2	690.861	1380.72	1380.71	2.79	21.9615	6304	VG-IPclone2_F2.raw	1.905e-05	3.438e-05	0.937	1		K2(VG): 100	K(2): 100.0	3.52772e-06	25.586	11.674	0.9998	TK(1.000)YETDAIQR	1
TLAFLFSGGQAAEAEGGGGK	K20(VG)	Q5SX39	Q5SX39 1xVG [K638(100)]	Myosin-4 OS=Mus musculus OX=10090 GN=Myh4 PE=1 SV=1	3	675.346	2024.02	2024.01	7.92	41.9742	27770	VG-IPpool_F6.raw	8.449e-06	1.065e-05	1.183	1		K20(VG): 100	K(20): 100.0	3.56494e-06	24.382	12.438	0.9998	TLAFLFSGGQAAEAEGGGGK(1.000)	1
GQDDLKEQLAMVER	K6(VG); M11(Oxidation)	Q5SX39	Q5SX39 1xVG [K1672(100)]	Myosin-4 OS=Mus musculus OX=10090 GN=Myh4 PE=1 SV=1	2	902.451	1803.9	1803.89	2.85	37.3172	23709	VG-IPpool_F4.raw	1.905e-05	3.109e-05	0.958	1		K6(VG): 100	K(6): 100.0	3.68419e-06	24.719	13.373	0.9999	GQDDLK(1.000)EQLAMVER	1
TDNYINGEYFATIIK	K15(VG)	A0A0G2JFD4; Q3V1D3	A0A0G2JFD4 1xVG [K406(100)]; Q3V1D3 1xVG [K406(100)]	Isoform of Q3V1D3, AMP deaminase OS=Mus musculus OX=10090 GN=Ampd1 PE=1 SV=1; AMP deaminase 1 OS=Mus musculus OX=10090 GN=Ampd1 PE=1 SV=2	3	639.996	1917.97	1917.96	7.63	46.9714	32029	VG-IPpool_F10.raw	8.449e-06	1.092e-08	2.48	1		K15(VG): 100	K(15): 100.0	4.15965e-06	24.495	14.454	0.9905	TDNYINGEYFATIIK(1.000)	1
ALQEAHQQTLDDLQAEEDK	K19(VG)	Q5SX40; P13541; Q5SX39; G3UW82; P13542	Q5SX40 1xVG [K1023(100)]; P13541 1xVG [K1017(100)]; Q5SX39 1xVG [K1020(100)]; G3UW82 1xVG [K1023(100)]; P13542 1xVG [K1019(100)]	Myosin-1 OS=Mus musculus OX=10090 GN=Myh1 PE=1 SV=1; Myosin-3 OS=Mus musculus OX=10090 GN=Myh3 PE=2 SV=2; Myosin-4 OS=Mus musculus OX=10090 GN=Myh4 PE=1 SV=1; Myosin, heavy polypeptide 2, skeletal muscle, adult OS=Mus musculus OX=10090 GN=Myh2 PE=1 SV=1; Myosin-8 OS=Mus musculus OX=10090 GN=Myh8 PE=2 SV=2	3	780.05	2338.14	2338.12	8.42	28.4985	11130	VG-IPclone1_F9.raw	8.449e-06	5.261e-10	3.047	1		K19(VG): 100	K(19): 100.0	4.35628e-06	26.818	12.4	0.9997	ALQEAHQQTLDDLQAEEDK(1.000)	1
HQIQSYTCEIDALK	C8(Carbamidomethyl); K14(VG)	P31001	P31001 1xVG [K338(100)]	Desmin OS=Mus musculus OX=10090 GN=Des PE=1 SV=3	3	621.314	1861.93	1861.91	8.43	31.0287	12734	VG-IPclone3_F1.raw	8.449e-06	7.144e-08	2.129	1		K14(VG): 100	K(14): 100.0	4.68659e-06	23.342	12.205	0.9957	HQIQSYTCEIDALK(1.000)	1
LINELSTQKAR	K9(VG)	Q5SX39	Q5SX39 1xVG [K1281(100)]	Myosin-4 OS=Mus musculus OX=10090 GN=Myh4 PE=1 SV=1	3	476.945	1428.82	1428.82	2.49	25.5226	8709	VG-IPclone1_F11.raw	0.0003046	0.003522	0.383	1		K9(VG): 100	K(9): 100.0	5.09045e-06	22.63	11.696	0.9948	LINELSTQK(1.000)AR	1
TDQGIKNLPVGEAGR	K6(VG)	P24270	P24270 1xVG [K243(100)]	Catalase OS=Mus musculus OX=10090 GN=Cat PE=1 SV=4	3	570.977	1710.92	1710.91	2.23	29.4318	16708	VG-IPpool_F5.raw	2.089e-05	7.878e-05	0.785	1		K6(VG): 100	K(6): 100.0	5.14718e-06	23.24	11.629	0.9999	TDQGIK(1.000)NLPVGEAGR	1
TLAFLFSGGQAAEAEGGGGK	K20(VG)	Q5SX39	Q5SX39 1xVG [K638(100)]	Myosin-4 OS=Mus musculus OX=10090 GN=Myh4 PE=1 SV=1	3	675.345	2024.02	2024.01	5.3	42.2738	27834	VG-IPpool_F5.raw	8.449e-06	7.108e-08	2.13	1		K20(VG): 100	K(20): 100.0	5.25852e-06	21.078	11.845	0.9997	TLAFLFSGGQAAEAEGGGGK(1.000)	1
GMSLNLEPDNVGVVVFGNDK	M2(Oxidation); K20(VG)	Q03265; D3Z6F5	Q03265 1xVG [K123(100)]; D3Z6F5 1xVG [K73(100)]	ATP synthase subunit alpha, mitochondrial OS=Mus musculus OX=10090 GN=Atp5f1a PE=1 SV=1; Isoform of Q03265, ATP synthase subunit alpha OS=Mus musculus OX=10090 GN=Atp5a1 PE=1 SV=1	3	759.385	2276.14	2276.12	7.56	50.418	28181	VG-IPclone2_F10.raw	8.449e-06	7.158e-07	1.698	1		K20(VG): 100	K(20): 100.0	5.79082e-06	24.486	13.339	0.9991	GMSLNLEPDNVGVVVFGNDK(1.000)	1
TLAFLFSGGQAAEAEGGGGK	K20(VG)	Q5SX39	Q5SX39 1xVG [K638(100)]	Myosin-4 OS=Mus musculus OX=10090 GN=Myh4 PE=1 SV=1	3	675.346	2024.02	2024.01	7.29	41.8791	27496	VG-IPpool_F5.raw	8.449e-06	2.087e-08	2.359	1		K20(VG): 100	K(20): 100.0	5.83777e-06	23.147	12.008	0.9992	TLAFLFSGGQAAEAEGGGGK(1.000)	1
SFDTPPPPMDEK	M9(Oxidation); K12(VG)	O70250	O70250 1xVG [K129(100)]	Phosphoglycerate mutase 2 OS=Mus musculus OX=10090 GN=Pgam2 PE=1 SV=3	2	766.857	1532.71	1532.69	8.31	22.5085	6640	VG-IPclone3_F10.raw	3.967e-05	0.0002209	0.645	1		K12(VG): 100	K(12): 100.0	5.83888e-06	21.848	9.945	0.9929	SFDTPPPPMDEK(1.000)	1
HVFGESDELIGQK	K13(VG)	H7BXC3; P17751; P17751-2	H7BXC3 1xVG [K31(100)]; P17751 1xVG [K113(100)]; P17751-2 1xVG [K163(100)]	Isoform of P17751, Triosephosphate isomerase OS=Mus musculus OX=10090 GN=Tpi1 PE=1 SV=1; Triosephosphate isomerase OS=Mus musculus OX=10090 GN=Tpi1 PE=1 SV=5; Isoform of P17751, Isoform 2 of Triosephosphate isomerase OS=Mus musculus OX=10090 GN=Tpi1 PE=1 SV=5	3	538.947	1614.83	1614.81	8.85	27.0763	10037	VG-IPclone3_F12.raw	8.449e-06	6.786e-10	2.999	1		K13(VG): 100	K(13): 100.0	5.86453e-06	25.622	12.006	0.9357	HVFGESDELIGQK(1.000)	1
KIEFEQFLPMMQAISNNK	K1(VG); M10(Oxidation); M11(Oxidation)	E0CZ30; P05977-2; P05977; A0A087WRZ7; E9PWG4	E0CZ30 1xVG [K101(0); K118(100)]; P05977-2 1xVG [K63(0); K80(100)]; P05977 1xVG [K101(0); K118(100)]; A0A087WRZ7 1xVG [K5(0); K22(100)]; E9PWG4 1xVG [K63(0); K80(100)]	Isoform of P05977, Myosin light chain 1/3, skeletal muscle isoform (Fragment) OS=Mus musculus OX=10090 GN=Myl1 PE=1 SV=1; Isoform of P05977, Isoform MLC3 of Myosin light chain 1/3, skeletal muscle isoform OS=Mus musculus OX=10090 GN=Myl1 PE=1 SV=2; Myosin light chain 1/3, skeletal muscle isoform OS=Mus musculus OX=10090 GN=Myl1 PE=1 SV=2; Isoform of P05977, Myosin light chain 1/3, skeletal muscle isoform OS=Mus musculus OX=10090 GN=Myl1 PE=1 SV=1; Isoform of P05977, Myosin light chain 1/3, skeletal muscle isoform OS=Mus musculus OX=10090 GN=Myl1 PE=1 SV=1	4	589.802	2356.18	2356.17	7.07	37.7717	24527	VG-IPpool_F8.raw	0.0001789	0.001855	0.44	1	b1+(4): 674.39; b1+(8): 1191.64; y1+(7): 774.41; y1+(6): 646.35; y1+(5): 575.31; y1+(4): 462.23; y1+(2): 261.16; y1+(1): 147.11; b2+(1): 143.10; b2+(5): 402.22; b2+(6): 466.25; b2+(7): 539.78; b2+(8): 596.32; b2+(10): 718.37	K1(VG): 100	K(1): 100.0; K(18): 0.0	6.01331e-06	24.39	12.809	0.9969	K(0.915)IEFEQFLPMMQAISNNK(0.085)	0.915
TLAFLFSGGQAAEAEGGGGK	K20(VG)	Q5SX39	Q5SX39 1xVG [K638(100)]	Myosin-4 OS=Mus musculus OX=10090 GN=Myh4 PE=1 SV=1	3	675.346	2024.02	2024.01	8.11	42.2091	27759	VG-IPpool_F3.raw	8.449e-06	3.142e-07	1.852	1		K20(VG): 100	K(20): 100.0	6.02808e-06	21.191	12.08	0.9982	TLAFLFSGGQAAEAEGGGGK(1.000)	1
TPAGLQVLNDYLADK	K15(VG)	A0A087WS46; M0QWK5; G3UZ47; O70251; M0QWH8; G3UX43	A0A087WS46 1xVG [K22(100)]; M0QWK5 1xVG [K22(100)]; G3UZ47 1xVG [K19(100)]; O70251 1xVG [K22(100)]; M0QWH8 1xVG [K22(100)]; G3UX43 1xVG [K22(100)]	Isoform of O70251, Eukaryotic translation elongation factor 1 beta 2 OS=Mus musculus OX=10090 GN=Eef1b2 PE=1 SV=1; Isoform of O70251, Eukaryotic translation elongation factor 1 beta 2 OS=Mus musculus OX=10090 GN=Eef1b2 PE=1 SV=1; Isoform of O70251, Eukaryotic translation elongation factor 1 beta 2 (Fragment) OS=Mus musculus OX=10090 GN=Eef1b2 PE=1 SV=1; Elongation factor 1-beta OS=Mus musculus OX=10090 GN=Eef1b PE=1 SV=5; Isoform of O70251, Eukaryotic translation elongation factor 1 beta 2 OS=Mus musculus OX=10090 GN=Eef1b2 PE=1 SV=1; Isoform of O70251, Eukaryotic translation elongation factor 1 beta 2 OS=Mus musculus OX=10090 GN=Eef1b2 PE=1 SV=1	3	591.989	1773.95	1773.94	7.88	46.9636	32022	VG-IPpool_F10.raw	8.449e-06	2.39e-07	1.903	1		K15(VG): 100	K(15): 100.0	6.26361e-06	24.313	13.086	0.9622	TPAGLQVLNDYLADK(1.000)	1
VLNASAIPEGQFIDSK	K16(VG)	Q5SX40; P13541; Q5SX39; P13542	Q5SX40 1xVG [K746(100)]; P13541 1xVG [K740(100)]; Q5SX39 1xVG [K743(100)]; P13542 1xVG [K742(100)]	Myosin-1 OS=Mus musculus OX=10090 GN=Myh1 PE=1 SV=1; Myosin-3 OS=Mus musculus OX=10090 GN=Myh3 PE=2 SV=2; Myosin-4 OS=Mus musculus OX=10090 GN=Myh4 PE=1 SV=1; Myosin-8 OS=Mus musculus OX=10090 GN=Myh8 PE=2 SV=2	3	615.668	1844.99	1844.98	8.43	39.6459	19507	VG-IPclone3_F4.raw	8.449e-06	2.552e-08	2.321	1		K16(VG): 100	K(16): 100.0	6.42028e-06	25.29	12.155	0.9988	VLNASAIPEGQFIDSK(1.000)	1
KDIDDLELTLAK	K1(VG)	Q5SX40; P13541; Q5SX39; G3UW82; Q02566; A2AQP0; P13542	Q5SX40 1xVG [K959(100); K970(0)]; P13541 1xVG [K953(100); K964(0)]; Q5SX39 1xVG [K956(100); K967(0)]; G3UW82 1xVG [K959(100); K970(0)]; Q02566 1xVG [K954(100); K965(0)]; A2AQP0 1xVG [K959(100); K970(0)]; P13542 1xVG [K955(100); K966(0)]	Myosin-1 OS=Mus musculus OX=10090 GN=Myh1 PE=1 SV=1; Myosin-3 OS=Mus musculus OX=10090 GN=Myh3 PE=2 SV=2; Myosin-4 OS=Mus musculus OX=10090 GN=Myh4 PE=1 SV=1; Myosin, heavy polypeptide 2, skeletal muscle, adult OS=Mus musculus OX=10090 GN=Myh2 PE=1 SV=1; Myosin-6 OS=Mus musculus OX=10090 GN=Myh6 PE=1 SV=2; Myosin-7B OS=Mus musculus OX=10090 GN=Myh7b PE=3 SV=1; Myosin-8 OS=Mus musculus OX=10090 GN=Myh8 PE=2 SV=2	2	765.425	1529.84	1529.84	1.02	44.9036	23371	VG-IPclone3_F12.raw	3.623e-05	0.0001962	0.659	1	b1+(2): 400.22; b1+(4): 628.33; y1+(11): 1245.66; y1+(10): 1130.63; y1+(9): 1017.55; y1+(8): 902.52; y1+(4): 432.28; y1+(3): 331.23; y1+(2): 218.15; b2+(4): 314.67	K1(VG): 100	K(1): 100.0; K(12): 0.0	6.54322e-06	20.201	12.723	0.9927	K(0.958)DIDDLELTLAK(0.042)	0.958
TIDDLEDEVYAQK	K13(VG)	P58774; A2AIM4	P58774 1xVG [K264(100)]; A2AIM4 1xVG [K264(100)]	Tropomyosin beta chain OS=Mus musculus OX=10090 GN=Tpm2 PE=1 SV=1; Isoform of P58774, Tropomyosin beta chain OS=Mus musculus OX=10090 GN=Tpm2 PE=1 SV=1	2	847.916	1694.82	1694.81	6.99	35.8947	22888	VG-IPpool_F11.raw	8.449e-06	7.567e-06	1.25	1		K13(VG): 100	K(13): 100.0	6.59158e-06	21.68	11.485	0.9399	TIDDLEDEVYAQK(1.000)	1
TYFPHFDVSHGSAQVK	K16(VG)	Q91VB8; P01942	Q91VB8 1xVG [K57(100)]; P01942 1xVG [K57(100)]	Isoform of P01942, Alpha globin 1 OS=Mus musculus OX=10090 GN=Hba-a1 PE=1 SV=1; Hemoglobin subunit alpha OS=Mus musculus OX=10090 GN=Hba PE=1 SV=2	2	988.493	1975.98	1975.97	6.75	29.4231	11748	VG-IPclone3_F12.raw	8.449e-06	7.743e-08	2.114	1		K16(VG): 100	K(16): 100.0	6.74508e-06	25.088	14.357	0.9932	TYFPHFDVSHGSAQVK(1.000)	1
KIEFEQFLPMMQAISNNK	K1(VG); M10(Oxidation); M11(Oxidation)	E0CZ30; P05977-2; P05977; A0A087WRZ7; E9PWG4	E0CZ30 1xVG [K101(0); K118(100)]; P05977-2 1xVG [K63(0); K80(100)]; P05977 1xVG [K101(0); K118(100)]; A0A087WRZ7 1xVG [K5(0); K22(100)]; E9PWG4 1xVG [K63(0); K80(100)]	Isoform of P05977, Myosin light chain 1/3, skeletal muscle isoform (Fragment) OS=Mus musculus OX=10090 GN=Myl1 PE=1 SV=1; Isoform of P05977, Isoform MLC3 of Myosin light chain 1/3, skeletal muscle isoform OS=Mus musculus OX=10090 GN=Myl1 PE=1 SV=2; Myosin light chain 1/3, skeletal muscle isoform OS=Mus musculus OX=10090 GN=Myl1 PE=1 SV=2; Isoform of P05977, Myosin light chain 1/3, skeletal muscle isoform OS=Mus musculus OX=10090 GN=Myl1 PE=1 SV=1; Isoform of P05977, Myosin light chain 1/3, skeletal muscle isoform OS=Mus musculus OX=10090 GN=Myl1 PE=1 SV=1	4	589.801	2356.18	2356.17	6.97	39.5963	19452	VG-IPclone3_F5.raw	8.449e-06	4.981e-06	1.331	1	b1+(5): 803.43; b1+(6): 931.49; b1+(7): 1078.56; b1+(8): 1191.64; y1+(8): 921.45; y1+(7): 774.41; y1+(6): 646.35; y1+(5): 575.31; y1+(4): 462.23; y1+(3): 375.20; y1+(2): 261.16; b2+(4): 337.70; b2+(5): 402.22; b2+(6): 466.25; b2+(7): 539.78; b2+(8): 596.32; b2+(10): 718.37	K1(VG): 100	K(1): 100.0; K(18): 0.0	7.17906e-06	19.893	12.914	0.9962	K(0.940)IEFEQFLPMMQAISNNK(0.060)	0.94
GKYKEETIEK	K2(VG)	B1ARA5; P61255	B1ARA5 1xVG [K132(100); K134(0); K140(0)]; P61255 1xVG [K134(100); K136(0); K142(0)]	Isoform of P61255, 60S ribosomal protein L26 OS=Mus musculus OX=10090 GN=Rpl26 PE=1 SV=1; 60S ribosomal protein L26 OS=Mus musculus OX=10090 GN=Rpl26 PE=1 SV=1	2	690.872	1380.74	1380.74	0.49	17.924	3061	VG-IPclone2_F8.raw	1.383e-05	2.023e-05	1.049	1	b1+(2): 342.21; b1+(3): 505.28; y1+(8): 1039.53; y1+(7): 876.47	K2(VG): 100	K(2): 100.0; K(4): 0.0; K(10): 0.0	7.35715e-06	28.225	21.811	0.9869	GK(0.981)YK(0.011)EETIEK(0.008)	0.981
SDTGLYSITAVNNLGTASK	K19(VG)	E9Q8K5; A2ASS6; A0A5K1VVQ9; A0A5K1VVQ1; A2ASS6-2; E9Q8N1	E9Q8K5 1xVG [K16250(100)]; A2ASS6 1xVG [K17996(100)]; A0A5K1VVQ9 1xVG [K18121(100)]; A0A5K1VVQ1 1xVG [K9669(100)]; A2ASS6-2 1xVG [K9669(100)]; E9Q8N1 1xVG [K16250(100)]	Isoform of A2ASS6, Titin OS=Mus musculus OX=10090 GN=Ttn PE=1 SV=1; Titin OS=Mus musculus OX=10090 GN=Ttn PE=1 SV=1; Isoform of A2ASS6, Titin OS=Mus musculus OX=10090 GN=Ttn PE=1 SV=1; Isoform of A2ASS6, Titin OS=Mus musculus OX=10090 GN=Ttn PE=1 SV=1; Isoform of A2ASS6, Isoform 2 of Titin OS=Mus musculus OX=10090 GN=Ttn PE=1 SV=1; Isoform of A2ASS6, Titin OS=Mus musculus OX=10090 GN=Ttn PE=1 SV=1	3	690.027	2068.07	2068.06	5.88	39.6111	25562	VG-IPpool_F5.raw	8.449e-06	9.379e-08	2.078	1		K19(VG): 100	K(19): 100.0	7.4092e-06	26.651	15.867	0.9976	SDTGLYSITAVNNLGTASK(1.000)	1
TYFPHFDVSHGSAQVK	K16(VG)	Q91VB8; P01942	Q91VB8 1xVG [K57(100)]; P01942 1xVG [K57(100)]	Isoform of P01942, Alpha globin 1 OS=Mus musculus OX=10090 GN=Hba-a1 PE=1 SV=1; Hemoglobin subunit alpha OS=Mus musculus OX=10090 GN=Hba PE=1 SV=2	3	659.331	1975.98	1975.97	6.43	29.4894	11793	VG-IPclone3_F3.raw	8.449e-06	2.3e-08	2.34	1		K16(VG): 100	K(16): 100.0	7.70593e-06	25.882	11.68	0.9985	TYFPHFDVSHGSAQVK(1.000)	1
TLAFLFSGGQAAEAEGGGGK	K20(VG)	Q5SX39	Q5SX39 1xVG [K638(100)]	Myosin-4 OS=Mus musculus OX=10090 GN=Myh4 PE=1 SV=1	3	675.345	2024.02	2024.01	6.57	44.4651	23216	VG-IPclone3_F8.raw	8.449e-06	1.306e-05	1.141	1		K20(VG): 100	K(20): 100.0	7.73042e-06	19.287	10.962	0.9997	TLAFLFSGGQAAEAEGGGGK(1.000)	1
LINELSTQKAR	K9(VG)	Q5SX39	Q5SX39 1xVG [K1281(100)]	Myosin-4 OS=Mus musculus OX=10090 GN=Myh4 PE=1 SV=1	2	714.914	1428.82	1428.82	1.99	24.8721	12656	VG-IPpool_F10.raw	2.089e-05	8.09e-05	0.781	1		K9(VG): 100	K(9): 100.0	7.94584e-06	25.255	14.947	0.9461	LINELSTQK(1.000)AR	1
TLAFLFSGGQAAEAEGGGGK	K20(VG)	Q5SX39	Q5SX39 1xVG [K638(100)]	Myosin-4 OS=Mus musculus OX=10090 GN=Myh4 PE=1 SV=1	3	675.345	2024.02	2024.01	5.57	41.8158	27539	VG-IPpool_F4.raw	8.449e-06	4.967e-08	2.197	1		K20(VG): 100	K(20): 100.0	8.25333e-06	23.361	12.966	0.9977	TLAFLFSGGQAAEAEGGGGK(1.000)	1
HSLHHYTYLPDAMDLELSK	M13(Oxidation); K19(VG)	E9Q1W3; A0A571BF58; A0A571BF46; A2AQA9	E9Q1W3 1xVG [K1176(100)]; A0A571BF58 1xVG [K1176(100)]; A0A571BF46 1xVG [K1176(100)]; A2AQA9 1xVG [K1176(100)]	Isoform of A0A571BF58, Nebulin OS=Mus musculus OX=10090 GN=Neb PE=1 SV=1; Nebulin OS=Mus musculus OX=10090 GN=Neb PE=1 SV=1; Isoform of A0A571BF58, Nebulin OS=Mus musculus OX=10090 GN=Neb PE=1 SV=1; Isoform of A0A571BF58, Nebulin OS=Mus musculus OX=10090 GN=Neb PE=1 SV=1	5	489.244	2442.19	2442.18	6.08	31.6536	18669	VG-IPpool_F5.raw	8.449e-06	6.774e-08	2.139	1		K19(VG): 100	K(19): 100.0	8.9179e-06	23.491	12.481	0.9997	HSLHHYTYLPDAMDLELSK(1.000)	1
TKYETDAIQR	K2(VG)	Q5SX40; P13541; Q5SX39; G3UW82; Q02566; B1AR69; Q91Z83; P13542	Q5SX40 1xVG [K1381(100)]; P13541 1xVG [K1375(100)]; Q5SX39 1xVG [K1378(100)]; G3UW82 1xVG [K1381(100)]; Q02566 1xVG [K1376(100)]; B1AR69 1xVG [K1378(100)]; Q91Z83 1xVG [K1374(100)]; P13542 1xVG [K1377(100)]	Myosin-1 OS=Mus musculus OX=10090 GN=Myh1 PE=1 SV=1; Myosin-3 OS=Mus musculus OX=10090 GN=Myh3 PE=2 SV=2; Myosin-4 OS=Mus musculus OX=10090 GN=Myh4 PE=1 SV=1; Myosin, heavy polypeptide 2, skeletal muscle, adult OS=Mus musculus OX=10090 GN=Myh2 PE=1 SV=1; Myosin-6 OS=Mus musculus OX=10090 GN=Myh6 PE=1 SV=2; Myosin, heavy polypeptide 13, skeletal muscle OS=Mus musculus OX=10090 GN=Myh13 PE=1 SV=1; Myosin-7 OS=Mus musculus OX=10090 GN=Myh7 PE=2 SV=1; Myosin-8 OS=Mus musculus OX=10090 GN=Myh8 PE=2 SV=2	2	690.861	1380.72	1380.71	2.7	21.9828	6351	VG-IPclone2_F3.raw	2.894e-05	0.0001299	0.712	1		K2(VG): 100	K(2): 100.0	9.31367e-06	23.875	10.694	0.9818	TK(1.000)YETDAIQR	1
LNYKPQEEYPDLSK	K14(VG)	P07310	P07310 1xVG [K15(0); K25(100)]	Creatine kinase M-type OS=Mus musculus OX=10090 GN=Ckm PE=1 SV=1	3	627.324	1879.96	1879.94	7.02	26.6427	14169	VG-IPpool_F5.raw	8.449e-06	6.004e-07	1.73	1	b1+(7): 873.45; b1+(8): 1002.49; b1+(9): 1165.55; y1+(10): 1361.66; y1+(9): 1264.61; y1+(8): 1136.55; y1+(7): 1007.50; y1+(6): 878.46; y1+(5): 715.40; y1+(4): 618.35; y1+(3): 503.32; y1+(2): 390.23; y1+(1): 303.20; b2+(7): 437.23; b2+(8): 501.75; y2+(10): 681.33; y2+(6): 439.73; y2+(5): 358.20	K14(VG): 100	K(4): 0.0; K(14): 100.0	9.40374e-06	25.364	13.101	0.9973	LNYK(0.021)PQEEYPDLSK(0.979)	0.979
HVFGESDELIGQK	K13(VG)	H7BXC3; P17751; P17751-2	H7BXC3 1xVG [K31(100)]; P17751 1xVG [K113(100)]; P17751-2 1xVG [K163(100)]	Isoform of P17751, Triosephosphate isomerase OS=Mus musculus OX=10090 GN=Tpi1 PE=1 SV=1; Triosephosphate isomerase OS=Mus musculus OX=10090 GN=Tpi1 PE=1 SV=5; Isoform of P17751, Isoform 2 of Triosephosphate isomerase OS=Mus musculus OX=10090 GN=Tpi1 PE=1 SV=5	3	538.947	1614.83	1614.81	8.51	27.2228	9968	VG-IPclone1_F11.raw	8.449e-06	5.967e-08	2.162	1		K13(VG): 100	K(13): 100.0	9.47352e-06	22.027	11.569	0.994	HVFGESDELIGQK(1.000)	1
HVFGESDELIGQK	K13(VG)	H7BXC3; P17751; P17751-2	H7BXC3 1xVG [K31(100)]; P17751 1xVG [K113(100)]; P17751-2 1xVG [K163(100)]	Isoform of P17751, Triosephosphate isomerase OS=Mus musculus OX=10090 GN=Tpi1 PE=1 SV=1; Triosephosphate isomerase OS=Mus musculus OX=10090 GN=Tpi1 PE=1 SV=5; Isoform of P17751, Isoform 2 of Triosephosphate isomerase OS=Mus musculus OX=10090 GN=Tpi1 PE=1 SV=5	3	538.946	1614.82	1614.81	7.27	27.2237	10527	VG-IPclone2_F10.raw	8.449e-06	1.608e-08	2.407	1		K13(VG): 100	K(13): 100.0	9.55334e-06	24.266	11.952	0.9076	HVFGESDELIGQK(1.000)	1
LEEAGGATSAQIEMNK	M14(Oxidation); K16(VG)	Q5SX40; Q5SX39; G3UW82	Q5SX40 1xVG [K1172(100)]; Q5SX39 1xVG [K1169(100)]; G3UW82 1xVG [K1172(100)]	Myosin-1 OS=Mus musculus OX=10090 GN=Myh1 PE=1 SV=1; Myosin-4 OS=Mus musculus OX=10090 GN=Myh4 PE=1 SV=1; Myosin, heavy polypeptide 2, skeletal muscle, adult OS=Mus musculus OX=10090 GN=Myh2 PE=1 SV=1	2	910.946	1820.89	1820.87	8.63	21.4596	6264	VG-IPclone2_F11.raw	8.449e-06	1.63e-07	1.974	1		K16(VG): 100	K(16): 100.0	9.74471e-06	24.857	15.736	0.9968	LEEAGGATSAQIEMNK(1.000)	1
AEDEEEINAELTAKK	K14(VG)	Q5SX40; P13541; Q5SX39; G3UW82; P13542	Q5SX40 1xVG [K946(99.8); K947(0.2)]; P13541 1xVG [K940(99.8); K941(0.2)]; Q5SX39 1xVG [K943(99.8); K944(0.2)]; G3UW82 1xVG [K946(99.8); K947(0.2)]; P13542 1xVG [K942(99.8); K943(0.2)]	Myosin-1 OS=Mus musculus OX=10090 GN=Myh1 PE=1 SV=1; Myosin-3 OS=Mus musculus OX=10090 GN=Myh3 PE=2 SV=2; Myosin-4 OS=Mus musculus OX=10090 GN=Myh4 PE=1 SV=1; Myosin, heavy polypeptide 2, skeletal muscle, adult OS=Mus musculus OX=10090 GN=Myh2 PE=1 SV=1; Myosin-8 OS=Mus musculus OX=10090 GN=Myh8 PE=2 SV=2	3	615.975	1845.91	1845.91	1.68	30.6473	18284	VG-IPpool_F7.raw	2.089e-05	4.046e-05	0.904	0.995	y1+(1): 147.11	K14(VG): 99.52	K(14): 99.5; K(15): 0.5	1.00266e-05	24.888	22.575	0.9988	AEDEEEINAELTAK(0.976)K(0.024)	0.976
NMWAAFPPDVGGNVDYK	M2(Oxidation); K17(VG)	P97457; A0A0U1RP93	P97457 1xVG [K154(100)]; A0A0U1RP93 1xVG [K134(100)]	Myosin regulatory light chain 2, skeletal muscle isoform OS=Mus musculus OX=10090 GN=Mylpf PE=1 SV=3; Isoform of P97457, Myosin regulatory light chain 2, skeletal muscle isoform OS=Mus musculus OX=10090 GN=Mylpf PE=1 SV=1	3	684.99	2052.96	2052.95	3.33	42.8802	22227	VG-IPclone3_F9.raw	2.089e-05	6.17e-05	0.826	1		K17(VG): 100	K(17): 100.0	1.02361e-05	20.252	11.056	1	NMWAAFPPDVGGNVDYK(1.000)	1
TPLNPPEPPSNPPEVLDVTK	K20(VG)	E9Q8K5; A2ASS6; A0A5K1VVQ9; A0A5K1VVQ1; A2ASS6-2; E9Q8N1	E9Q8K5 1xVG [K30386(100)]; A2ASS6 1xVG [K32132(100)]; A0A5K1VVQ9 1xVG [K32257(100)]; A0A5K1VVQ1 1xVG [K23805(100)]; A2ASS6-2 1xVG [K23805(100)]; E9Q8N1 1xVG [K30386(100)]	Isoform of A2ASS6, Titin OS=Mus musculus OX=10090 GN=Ttn PE=1 SV=1; Titin OS=Mus musculus OX=10090 GN=Ttn PE=1 SV=1; Isoform of A2ASS6, Titin OS=Mus musculus OX=10090 GN=Ttn PE=1 SV=1; Isoform of A2ASS6, Titin OS=Mus musculus OX=10090 GN=Ttn PE=1 SV=1; Isoform of A2ASS6, Isoform 2 of Titin OS=Mus musculus OX=10090 GN=Ttn PE=1 SV=1; Isoform of A2ASS6, Titin OS=Mus musculus OX=10090 GN=Ttn PE=1 SV=1	3	766.407	2297.21	2297.2	2	44.2449	23574	VG-IPclone2_F10.raw	8.449e-06	2.99e-07	1.861	1		K20(VG): 100	K(20): 100.0	1.03899e-05	22.709	11.505	0.9987	TPLNPPEPPSNPPEVLDVTK(1.000)	1
TPLNPPEPPSNPPEVLDVTK	K20(VG)	E9Q8K5; A2ASS6; A0A5K1VVQ9; A0A5K1VVQ1; A2ASS6-2; E9Q8N1	E9Q8K5 1xVG [K30386(100)]; A2ASS6 1xVG [K32132(100)]; A0A5K1VVQ9 1xVG [K32257(100)]; A0A5K1VVQ1 1xVG [K23805(100)]; A2ASS6-2 1xVG [K23805(100)]; E9Q8N1 1xVG [K30386(100)]	Isoform of A2ASS6, Titin OS=Mus musculus OX=10090 GN=Ttn PE=1 SV=1; Titin OS=Mus musculus OX=10090 GN=Ttn PE=1 SV=1; Isoform of A2ASS6, Titin OS=Mus musculus OX=10090 GN=Ttn PE=1 SV=1; Isoform of A2ASS6, Titin OS=Mus musculus OX=10090 GN=Ttn PE=1 SV=1; Isoform of A2ASS6, Isoform 2 of Titin OS=Mus musculus OX=10090 GN=Ttn PE=1 SV=1; Isoform of A2ASS6, Titin OS=Mus musculus OX=10090 GN=Ttn PE=1 SV=1	3	766.406	2297.2	2297.2	-0.15	42.0942	28296	VG-IPpool_F11.raw	8.449e-06	1.029e-05	1.19	1		K20(VG): 100	K(20): 100.0	1.045e-05	23.914	14.112	0.9992	TPLNPPEPPSNPPEVLDVTK(1.000)	1
HSLHHYTYLPDAMDLELSK	K19(VG)	E9Q1W3; A0A571BF58; A0A571BF46; A2AQA9	E9Q1W3 1xVG [K1176(100)]; A0A571BF58 1xVG [K1176(100)]; A0A571BF46 1xVG [K1176(100)]; A2AQA9 1xVG [K1176(100)]	Isoform of A0A571BF58, Nebulin OS=Mus musculus OX=10090 GN=Neb PE=1 SV=1; Nebulin OS=Mus musculus OX=10090 GN=Neb PE=1 SV=1; Isoform of A0A571BF58, Nebulin OS=Mus musculus OX=10090 GN=Neb PE=1 SV=1; Isoform of A0A571BF58, Nebulin OS=Mus musculus OX=10090 GN=Neb PE=1 SV=1	5	486.046	2426.2	2426.18	7.46	35.8599	22827	VG-IPpool_F8.raw	8.449e-06	9.744e-06	1.2	1		K19(VG): 100	K(19): 100.0	1.0844e-05	21.947	13.259	0.9996	HSLHHYTYLPDAMDLELSK(1.000)	1
TPILAINPIDRPGEPENLHIADK	K23(VG)	E9Q8K5; A2ASS6; A0A5K1VVQ9; A0A5K1VVQ1; A2ASS6-2; E9Q8N1	E9Q8K5 1xVG [K18155(100)]; A2ASS6 1xVG [K19901(100)]; A0A5K1VVQ9 1xVG [K20026(100)]; A0A5K1VVQ1 1xVG [K11574(100)]; A2ASS6-2 1xVG [K11574(100)]; E9Q8N1 1xVG [K18155(100)]	Isoform of A2ASS6, Titin OS=Mus musculus OX=10090 GN=Ttn PE=1 SV=1; Titin OS=Mus musculus OX=10090 GN=Ttn PE=1 SV=1; Isoform of A2ASS6, Titin OS=Mus musculus OX=10090 GN=Ttn PE=1 SV=1; Isoform of A2ASS6, Titin OS=Mus musculus OX=10090 GN=Ttn PE=1 SV=1; Isoform of A2ASS6, Isoform 2 of Titin OS=Mus musculus OX=10090 GN=Ttn PE=1 SV=1; Isoform of A2ASS6, Titin OS=Mus musculus OX=10090 GN=Ttn PE=1 SV=1	4	670.623	2679.47	2679.45	8.83	39.4019	25384	VG-IPpool_F5.raw	0.0002427	0.002719	0.406	1		K23(VG): 100	K(23): 100.0	1.14575e-05	22.127	13.116	0.9978	TPILAINPIDRPGEPENLHIADK(1.000)	1
KLVILEGELER	K1(VG)	P58774; A2AIM4; P58774-2	P58774 1xVG [K168(100)]; A2AIM4 1xVG [K168(100)]; P58774-2 1xVG [K168(100)]	Tropomyosin beta chain OS=Mus musculus OX=10090 GN=Tpm2 PE=1 SV=1; Isoform of P58774, Tropomyosin beta chain OS=Mus musculus OX=10090 GN=Tpm2 PE=1 SV=1; Isoform of P58774, Isoform 2 of Tropomyosin beta chain OS=Mus musculus OX=10090 GN=Tpm2 PE=1 SV=1	3	485.625	1454.86	1454.86	2.2	38.5678	24879	VG-IPpool_F2.raw	0.00129	0.01383	0.238	1		K1(VG): 100	K(1): 100.0	1.1549e-05	21.052	12.619	0.9892	K(1.000)LVILEGELER	1
TTGLHVTEYEDNLK	K14(VG)	Q921G7; Q6PF96	Q921G7 1xVG [K439(100)]; Q6PF96 1xVG [K379(100)]	Electron transfer flavoprotein-ubiquinone oxidoreductase, mitochondrial OS=Mus musculus OX=10090 GN=Etfdh PE=1 SV=1; Isoform of Q921G7, Electron transfer flavoprotein-ubiquinone oxidoreductase OS=Mus musculus OX=10090 GN=Etfdh PE=1 SV=1	3	592.636	1775.89	1775.88	7.08	26.5989	14101	VG-IPpool_F4.raw	8.449e-06	7.625e-08	2.116	1		K14(VG): 100	K(14): 100.0	1.22707e-05	26.679	15.449	0.9996	TTGLHVTEYEDNLK(1.000)	1
HVFGESDELIGQK	K13(VG)	H7BXC3; P17751; P17751-2	H7BXC3 1xVG [K31(100)]; P17751 1xVG [K113(100)]; P17751-2 1xVG [K163(100)]	Isoform of P17751, Triosephosphate isomerase OS=Mus musculus OX=10090 GN=Tpi1 PE=1 SV=1; Triosephosphate isomerase OS=Mus musculus OX=10090 GN=Tpi1 PE=1 SV=5; Isoform of P17751, Isoform 2 of Triosephosphate isomerase OS=Mus musculus OX=10090 GN=Tpi1 PE=1 SV=5	2	807.915	1614.82	1614.81	6.93	27.3255	10611	VG-IPclone2_F10.raw	1.383e-05	2.263e-05	1.025	1		K13(VG): 100	K(13): 100.0	1.25301e-05	25.286	13.789	0.9994	HVFGESDELIGQK(1.000)	1
HSGDFGADAQGAMSK	M13(Oxidation); K15(VG)	P04247; A0A2R8W6F8	P04247 1xVG [K134(100)]; A0A2R8W6F8 1xVG [K79(100)]	Myoglobin OS=Mus musculus OX=10090 GN=Mb PE=1 SV=3; Isoform of P04247, Myoglobin OS=Mus musculus OX=10090 GN=Mb PE=1 SV=1	3	550.915	1650.73	1650.72	7.82	15.6655	4465	VG-IPpool_F8.raw	8.449e-06	4.293e-07	1.793	1		K15(VG): 100	K(15): 100.0	1.2702e-05	18.953	10.386	0.9995	HSGDFGADAQGAMSK(1.000)	1
NLTEEMAGLDENIAKLTK	M6(Oxidation); K15(VG)	Q5SX39; P13542	Q5SX39 1xVG [K995(100); K998(0)]; P13542 1xVG [K994(100); K997(0)]	Myosin-4 OS=Mus musculus OX=10090 GN=Myh4 PE=1 SV=1; Myosin-8 OS=Mus musculus OX=10090 GN=Myh8 PE=2 SV=2	3	721.373	2162.1	2162.1	1.1	43.3849	29393	VG-IPpool_F11.raw	4.733e-05	0.0002688	0.622	1	y1+(3): 361.24; y1+(2): 248.16; y1+(1): 147.11	K15(VG): 100	K(15): 100.0; K(18): 0.0	1.28986e-05	26.661	20.272	0.965	NLTEEMAGLDENIAK(0.974)LTK(0.026)	0.974
TKYETDAIQR	K2(VG)	Q5SX40; P13541; Q5SX39; G3UW82; Q02566; B1AR69; Q91Z83; P13542	Q5SX40 1xVG [K1381(100)]; P13541 1xVG [K1375(100)]; Q5SX39 1xVG [K1378(100)]; G3UW82 1xVG [K1381(100)]; Q02566 1xVG [K1376(100)]; B1AR69 1xVG [K1378(100)]; Q91Z83 1xVG [K1374(100)]; P13542 1xVG [K1377(100)]	Myosin-1 OS=Mus musculus OX=10090 GN=Myh1 PE=1 SV=1; Myosin-3 OS=Mus musculus OX=10090 GN=Myh3 PE=2 SV=2; Myosin-4 OS=Mus musculus OX=10090 GN=Myh4 PE=1 SV=1; Myosin, heavy polypeptide 2, skeletal muscle, adult OS=Mus musculus OX=10090 GN=Myh2 PE=1 SV=1; Myosin-6 OS=Mus musculus OX=10090 GN=Myh6 PE=1 SV=2; Myosin, heavy polypeptide 13, skeletal muscle OS=Mus musculus OX=10090 GN=Myh13 PE=1 SV=1; Myosin-7 OS=Mus musculus OX=10090 GN=Myh7 PE=2 SV=1; Myosin-8 OS=Mus musculus OX=10090 GN=Myh8 PE=2 SV=2	3	460.91	1380.71	1380.71	1.87	21.9761	6316	VG-IPclone2_F2.raw	0.0002458	0.002741	0.405	1		K2(VG): 100	K(2): 100.0	1.32207e-05	23.055	12.693	0.9841	TK(1.000)YETDAIQR	1
VGGTDGHEAFLLTEGSEEK	K19(VG)	Q80U63; Q80U63-2; A8Y5E5	Q80U63 1xVG [K154(100)]; Q80U63-2 1xVG [K154(100)]; A8Y5E5 1xVG [K154(100)]	Mitofusin-2 OS=Mus musculus OX=10090 GN=Mfn2 PE=1 SV=3; Isoform of Q80U63, Isoform 2 of Mitofusin-2 OS=Mus musculus OX=10090 GN=Mfn2 PE=1 SV=3; Isoform of Q80U63, Mitofusin-2 (Fragment) OS=Mus musculus OX=10090 GN=Mfn2 PE=1 SV=1	3	711.348	2132.03	2132.01	6.92	31.0621	13505	VG-IPclone2_F10.raw	8.449e-06	1.368e-08	2.438	1		K19(VG): 100	K(19): 100.0	1.34055e-05	23.814	19.682	0.9984	VGGTDGHEAFLLTEGSEEK(1.000)	1
HQIQSYTCEIDALK	C8(Carbamidomethyl); K14(VG)	P31001	P31001 1xVG [K338(100)]	Desmin OS=Mus musculus OX=10090 GN=Des PE=1 SV=3	3	621.313	1861.93	1861.91	7.64	31.1475	13569	VG-IPclone2_F10.raw	8.449e-06	1.785e-07	1.957	1		K14(VG): 100	K(14): 100.0	1.37696e-05	24.788	13.075	0.9977	HQIQSYTCEIDALK(1.000)	1
TYFPHFDVSHGSAQVK	K16(VG)	Q91VB8; P01942	Q91VB8 1xVG [K57(100)]; P01942 1xVG [K57(100)]	Isoform of P01942, Alpha globin 1 OS=Mus musculus OX=10090 GN=Hba-a1 PE=1 SV=1; Hemoglobin subunit alpha OS=Mus musculus OX=10090 GN=Hba PE=1 SV=2	3	659.331	1975.98	1975.97	6.71	29.4991	11764	VG-IPclone1_F8.raw	8.449e-06	1.9e-09	2.807	1		K16(VG): 100	K(16): 100.0	1.4477e-05	24.292	11.645	0.9971	TYFPHFDVSHGSAQVK(1.000)	1
TYFPHFDVSHGSAQVK	K16(VG)	Q91VB8; P01942	Q91VB8 1xVG [K57(100)]; P01942 1xVG [K57(100)]	Isoform of P01942, Alpha globin 1 OS=Mus musculus OX=10090 GN=Hba-a1 PE=1 SV=1; Hemoglobin subunit alpha OS=Mus musculus OX=10090 GN=Hba PE=1 SV=2	3	659.331	1975.98	1975.97	6.8	28.4158	16241	VG-IPpool_F9.raw	8.449e-06	3.312e-08	2.272	1		K16(VG): 100	K(16): 100.0	1.4641e-05	23.808	11.787	0.9985	TYFPHFDVSHGSAQVK(1.000)	1
GKYKEETIEK	K2(VG)	B1ARA5; P61255	B1ARA5 1xVG [K132(100); K134(0); K140(0)]; P61255 1xVG [K134(100); K136(0); K142(0)]	Isoform of P61255, 60S ribosomal protein L26 OS=Mus musculus OX=10090 GN=Rpl26 PE=1 SV=1; 60S ribosomal protein L26 OS=Mus musculus OX=10090 GN=Rpl26 PE=1 SV=1	2	690.873	1380.74	1380.74	1.28	17.831	2902	VG-IPclone1_F2.raw	2.089e-05	5.874e-05	0.834	1	b1+(2): 342.21; b1+(3): 505.28; y1+(8): 1039.53; y1+(7): 876.47; y2+(8): 520.27	K2(VG): 100	K(2): 100.0; K(4): 0.0; K(10): 0.0	1.5596e-05	28.124	21.597	0.9748	GK(0.967)YK(0.016)EETIEK(0.017)	0.967
LDEAEQLALKGGK	K10(VG)	Q5SX40; P13541; Q5SX39; G3UW82; B1AR69; M0QWL0; P13542	#N/A	Myosin-1 OS=Mus musculus OX=10090 GN=Myh1 PE=1 SV=1; Myosin-3 OS=Mus musculus OX=10090 GN=Myh3 PE=2 SV=2; Myosin-4 OS=Mus musculus OX=10090 GN=Myh4 PE=1 SV=1; Myosin, heavy polypeptide 2, skeletal muscle, adult OS=Mus musculus OX=10090 GN=Myh2 PE=1 SV=1; Myosin, heavy polypeptide 13, skeletal muscle OS=Mus musculus OX=10090 GN=Myh13 PE=1 SV=1; Isoform of B1AR69, Myosin, heavy polypeptide 13, skeletal muscle (Fragment) OS=Mus musculus OX=10090 GN=Myh13 PE=4 SV=1; Myosin-8 OS=Mus musculus OX=10090 GN=Myh8 PE=2 SV=2	3	509.952	1527.84	1527.84	2.56	31.9931	13888	VG-IPclone1_F1.raw	9.784e-05	0.001105	0.485	0.997	y1+(3): 261.16; y1+(1): 147.11	K10(VG): 99.67	K(10): 99.7; K(13): 0.3	1.73584e-05	27.677	23.183	0.9984	LDEAEQLALK(0.838)GGK(0.162)	0.838
LAMQEFMILPVGASSFK	M3(Oxidation); K17(VG)	Q5SX59; P21550	Q5SX59 1xVG [K179(100)]; P21550 1xVG [K179(100)]	Isoform of P21550, Phosphopyruvate hydratase (Fragment) OS=Mus musculus OX=10090 GN=Eno3 PE=1 SV=1; Beta-enolase OS=Mus musculus OX=10090 GN=Eno3 PE=1 SV=3	3	681.027	2041.07	2041.05	8.72	51.9847	28956	VG-IPclone3_F6.raw	8.449e-06	3.409e-06	1.404	1		K17(VG): 100	K(17): 100.0	1.76847e-05	16.59	9.621	0.9993	LAMQEFMILPVGASSFK(1.000)	1
HQGVMVGMGQKDSYVGDEAQSK	M5(Oxidation); M8(Oxidation); K22(VG)	D3Z2K3; P63268; A0A1D5RM20; P60710; A0A494B9T3; G3UZ07; P62737; G3UYG0; P68134; D3YZY0; E9Q5F4; P68033; P63260; E9Q606	D3Z2K3 1xVG [K51(100); K62(0)]; P63268 1xVG [K51(100); K62(0)]; A0A1D5RM20 1xVG [K52(100); K63(0)]; P60710 1xVG [K50(100); K61(0)]; A0A494B9T3 1xVG [K52(100); K63(0)]; G3UZ07 1xVG [K107(100); K118(0)]; P62737 1xVG [K52(100); K63(0)]; G3UYG0 1xVG [K50(100); K61(0)]; P68134 1xVG [K52(100); K63(0)]; D3YZY0 1xVG [K51(100); K62(0)]; E9Q5F4 1xVG [K50(100); K61(0)]; P68033 1xVG [K52(100); K63(0)]; P63260 1xVG [K50(100); K61(0)]; E9Q606 1xVG [K53(100); K64(0)]	Isoform of P63268, Actin, gamma-enteric smooth muscle (Fragment) OS=Mus musculus OX=10090 GN=Actg2 PE=1 SV=1; Actin, gamma-enteric smooth muscle OS=Mus musculus OX=10090 GN=Actg2 PE=1 SV=1; Isoform of P68134, Actin, alpha skeletal muscle (Fragment) OS=Mus musculus OX=10090 GN=Acta1 PE=3 SV=1; Actin, cytoplasmic 1 OS=Mus musculus OX=10090 GN=Actb PE=1 SV=1; Isoform of P62737, Actin, aortic smooth muscle (Fragment) OS=Mus musculus OX=10090 GN=Acta2 PE=1 SV=1; Isoform of P63260, Actin, cytoplasmic 2 (Fragment) OS=Mus musculus OX=10090 GN=Actg1 PE=1 SV=1; Actin, aortic smooth muscle OS=Mus musculus OX=10090 GN=Acta2 PE=1 SV=1; Isoform of P63260, Actin, cytoplasmic 2 OS=Mus musculus OX=10090 GN=Actg1 PE=1 SV=1; Actin, alpha skeletal muscle OS=Mus musculus OX=10090 GN=Acta1 PE=1 SV=1; Isoform of P63268, Actin, gamma-enteric smooth muscle (Fragment) OS=Mus musculus OX=10090 GN=Actg2 PE=1 SV=2; Isoform of P60710, Actin, cytoplasmic 1 (Fragment) OS=Mus musculus OX=10090 GN=Actb PE=1 SV=1; Actin, alpha cardiac muscle 1 OS=Mus musculus OX=10090 GN=Actc1 PE=1 SV=1; Actin, cytoplasmic 2 OS=Mus musculus OX=10090 GN=Actg1 PE=1 SV=1; Isoform of P60710, Actin, cytoplasmic 1 (Fragment) OS=Mus musculus OX=10090 GN=Actb PE=1 SV=1	3	847.064	2539.18	2539.16	8.66	19.5654	4530	VG-IPclone2_F3.raw	8.449e-06	1.18e-05	1.162	1	y1+(11): 1354.61; y1+(10): 1239.59; y1+(9): 1152.55; y1+(8): 989.49; y1+(7): 890.42; y1+(5): 718.37; y1+(4): 589.33; y1+(2): 390.23	K22(VG): 100	K(11): 0.0; K(22): 100.0	1.77726e-05	29.501	27.159	1	HQGVMVGMGQK(0.013)DSYVGDEAQSK(0.987)	0.987
TYFPHFDVSHGSAQVK	K16(VG)	Q91VB8; P01942	Q91VB8 1xVG [K57(100)]; P01942 1xVG [K57(100)]	Isoform of P01942, Alpha globin 1 OS=Mus musculus OX=10090 GN=Hba-a1 PE=1 SV=1; Hemoglobin subunit alpha OS=Mus musculus OX=10090 GN=Hba PE=1 SV=2	4	494.751	1975.98	1975.97	7.78	28.4022	15892	VG-IPpool_F10.raw	8.449e-06	9.599e-08	2.073	1		K16(VG): 100	K(16): 100.0	1.7994e-05	20.39	10.596	0.9974	TYFPHFDVSHGSAQVK(1.000)	1
ALQEAHQQTLDDLQAEEDK	K19(VG)	Q5SX40; P13541; Q5SX39; G3UW82; P13542	Q5SX40 1xVG [K1023(100)]; P13541 1xVG [K1017(100)]; Q5SX39 1xVG [K1020(100)]; G3UW82 1xVG [K1023(100)]; P13542 1xVG [K1019(100)]	Myosin-1 OS=Mus musculus OX=10090 GN=Myh1 PE=1 SV=1; Myosin-3 OS=Mus musculus OX=10090 GN=Myh3 PE=2 SV=2; Myosin-4 OS=Mus musculus OX=10090 GN=Myh4 PE=1 SV=1; Myosin, heavy polypeptide 2, skeletal muscle, adult OS=Mus musculus OX=10090 GN=Myh2 PE=1 SV=1; Myosin-8 OS=Mus musculus OX=10090 GN=Myh8 PE=2 SV=2	3	780.05	2338.14	2338.12	8.42	27.066	14658	VG-IPpool_F10.raw	8.449e-06	2.21e-06	1.486	1		K19(VG): 100	K(19): 100.0	1.89557e-05	28.39	12.386	0.9985	ALQEAHQQTLDDLQAEEDK(1.000)	1
LGSSEVEQVQLVVDGVK	K17(VG)	P07310; A0A0J9YKD4	P07310 1xVG [K358(100)]; A0A0J9YKD4 1xVG [K289(100)]	Creatine kinase M-type OS=Mus musculus OX=10090 GN=Ckm PE=1 SV=1; Isoform of P07310, Creatine kinase OS=Mus musculus OX=10090 GN=Ckm PE=1 SV=1	3	648.025	1942.06	1942.05	6.14	43.2745	29298	VG-IPpool_F12.raw	8.449e-06	1.454e-10	3.287	1		K17(VG): 100	K(17): 100.0	1.90855e-05	26.683	18.527	0.9966	LGSSEVEQVQLVVDGVK(1.000)	1
TPILAINPIDRPGEPENLHIADK	K23(VG)	E9Q8K5; A2ASS6; A0A5K1VVQ9; A0A5K1VVQ1; A2ASS6-2; E9Q8N1	E9Q8K5 1xVG [K18155(100)]; A2ASS6 1xVG [K19901(100)]; A0A5K1VVQ9 1xVG [K20026(100)]; A0A5K1VVQ1 1xVG [K11574(100)]; A2ASS6-2 1xVG [K11574(100)]; E9Q8N1 1xVG [K18155(100)]	Isoform of A2ASS6, Titin OS=Mus musculus OX=10090 GN=Ttn PE=1 SV=1; Titin OS=Mus musculus OX=10090 GN=Ttn PE=1 SV=1; Isoform of A2ASS6, Titin OS=Mus musculus OX=10090 GN=Ttn PE=1 SV=1; Isoform of A2ASS6, Titin OS=Mus musculus OX=10090 GN=Ttn PE=1 SV=1; Isoform of A2ASS6, Isoform 2 of Titin OS=Mus musculus OX=10090 GN=Ttn PE=1 SV=1; Isoform of A2ASS6, Titin OS=Mus musculus OX=10090 GN=Ttn PE=1 SV=1	5	536.698	2679.46	2679.45	6.19	39.0337	25239	VG-IPpool_F6.raw	8.449e-06	1.719e-06	1.533	1		K23(VG): 100	K(23): 100.0	1.91612e-05	22.311	13.424	0.9998	TPILAINPIDRPGEPENLHIADK(1.000)	1
LAMQEFMILPVGASSFK	M3(Oxidation); K17(VG)	Q5SX59; P21550	Q5SX59 1xVG [K179(100)]; P21550 1xVG [K179(100)]	Isoform of P21550, Phosphopyruvate hydratase (Fragment) OS=Mus musculus OX=10090 GN=Eno3 PE=1 SV=1; Beta-enolase OS=Mus musculus OX=10090 GN=Eno3 PE=1 SV=3	3	681.025	2041.06	2041.05	4.59	52.0318	28755	VG-IPclone3_F5.raw	8.449e-06	3.376e-07	1.838	1		K17(VG): 100	K(17): 100.0	2.12075e-05	20.167	11.912	0.9999	LAMQEFMILPVGASSFK(1.000)	1
TITLEVEPSDTIENVK	K16(VG)	E9Q5F6; P62984; Q5SX22; E9Q4P0; P62983; P0CG49; E9Q9J0; A0A0A6YW67; E9QNP0; P0CG50	E9Q5F6 1xVG [K27(100)]; 1xVG [K103(100)]; 1xVG [K179(100)]; P62984 1xVG [K27(100)]; Q5SX22 1xVG [K27(100)]; 1xVG [K103(100)]; 1xVG [K179(100)]; E9Q4P0 1xVG [K131(100)]; P62983 1xVG [K27(100)]; P0CG49 1xVG [K27(100)]; 1xVG [K103(100)]; 1xVG [K179(100)]; 1xVG [K255(100)]; E9Q9J0 1xVG [K27(100)]; A0A0A6YW67 1xVG [K27(100)]; E9QNP0 1xVG [K131(100)]; P0CG50 1xVG [K27(100)]; 1xVG [K103(100)]; 1xVG [K179(100)]; 1xVG [K255(100)]; 1xVG [K331(100)]; 1xVG [K407(100)]; 1xVG [K483(100)]; 1xVG [K559(100)]; 1xVG [K635(100)]	Isoform of P0CG50, Polyubiquitin-C (Fragment) OS=Mus musculus OX=10090 GN=Ubc PE=1 SV=1; Ubiquitin-60S ribosomal protein L40 OS=Mus musculus OX=10090 GN=Uba52 PE=1 SV=2; Isoform of P0CG49, Polyubiquitin-B (Fragment) OS=Mus musculus OX=10090 GN=Ubb PE=4 SV=2; Isoform of Q80XH1, KxDL motif-containing protein 1 (Fragment) OS=Mus musculus OX=10090 GN=Kxd1 PE=1 SV=1; Ubiquitin-40S ribosomal protein S27a OS=Mus musculus OX=10090 GN=Rps27a PE=1 SV=2; Polyubiquitin-B OS=Mus musculus OX=10090 GN=Ubb PE=2 SV=1; Isoform of P62984, Ubiquitin-60S ribosomal protein L40 (Fragment) OS=Mus musculus OX=10090 GN=Uba52 PE=3 SV=1; Predicted pseudogene 8797 OS=Mus musculus OX=10090 GN=Gm8797 PE=4 SV=1; Isoform of Q80XH1, Ubiquitin-60S ribosomal protein L40 OS=Mus musculus OX=10090 GN=Kxd1 PE=1 SV=1; Polyubiquitin-C OS=Mus musculus OX=10090 GN=Ubc PE=1 SV=2	3	648.681	1944.03	1944.02	6.41	40.9833	21127	VG-IPclone2_F10.raw	8.449e-06	6.45e-07	1.717	1		K16(VG): 100	K(16): 100.0	2.23284e-05	24.094	12.952	0.9934	TITLEVEPSDTIENVK(1.000)	1
THSDSDILTNIEDPSSHVPEFSSSSK	K26(VG)	E9PV24; E9PV24-2	E9PV24 1xVG [K511(100)]; E9PV24-2 1xVG [K511(100)]	Fibrinogen alpha chain OS=Mus musculus OX=10090 GN=Fga PE=1 SV=1; Isoform of E9PV24, Isoform 2 of Fibrinogen alpha chain OS=Mus musculus OX=10090 GN=Fga PE=1 SV=1	4	743.853	2972.39	2972.38	4.7	38.4208	25102	VG-IPpool_F11.raw	8.449e-06	7.764e-06	1.245	1		K26(VG): 100	K(26): 100.0	2.36063e-05	22.586	12.136	0.9994	THSDSDILTNIEDPSSHVPEFSSSSK(1.000)	1
GQDDLKEQLAMVER	K6(VG); M11(Oxidation)	Q5SX39	Q5SX39 1xVG [K1672(100)]	Myosin-4 OS=Mus musculus OX=10090 GN=Myh4 PE=1 SV=1	3	601.969	1803.89	1803.89	0.84	39.7606	19798	VG-IPclone1_F4.raw	0.0003844	0.004408	0.362	1		K6(VG): 100	K(6): 100.0	2.47437e-05	20.762	11.867	0.9989	GQDDLK(1.000)EQLAMVER	1
KYEVLALLYHEPPEDDK	K17(VG)	O09165; E9Q489	O09165 1xVG [K63(0); K79(100)]; E9Q489 1xVG [K63(0); K79(100)]	Calsequestrin-1 OS=Mus musculus OX=10090 GN=Casq1 PE=1 SV=3; Isoform of O09165, Calsequestrin (Fragment) OS=Mus musculus OX=10090 GN=Casq1 PE=1 SV=1	4	554.54	2215.14	2215.13	5.38	40.4763	20124	VG-IPclone3_F4.raw	8.449e-06	4.937e-07	1.767	1	b1+(1): 129.10; b1+(4): 520.28; b1+(5): 633.36; b1+(6): 704.40; b1+(7): 817.48; b1+(8): 930.57; y1+(9): 1285.57; y1+(7): 985.45; y1+(6): 856.40; y1+(5): 759.35; y1+(3): 533.26; y1+(2): 418.23; y1+(1): 303.20; y2+(9): 643.29; y2+(6): 428.71; y2+(2): 209.62	K17(VG): 100	K(1): 0.0; K(17): 100.0	2.48812e-05	25.011	13.423	0.9999	K(0.018)YEVLALLYHEPPEDDK(0.982)	0.982
HKTDLNHENLK	K11(VG)	P07310; A0A0J9YKD4	P07310 1xVG [K107(0); K116(100)]; A0A0J9YKD4 1xVG [K38(0); K47(100)]	Creatine kinase M-type OS=Mus musculus OX=10090 GN=Ckm PE=1 SV=1; Isoform of P07310, Creatine kinase OS=Mus musculus OX=10090 GN=Ckm PE=1 SV=1	2	752.902	1504.8	1504.79	7.3	15.5716	4378	VG-IPpool_F10.raw	8.449e-06	1.02e-05	1.191	1	b1+(2): 266.16; b1+(3): 367.21; b1+(4): 482.24; b1+(7): 846.42; b1+(8): 975.46; b1+(9): 1089.51; b1+(10): 1202.59; y1+(9): 1239.63; y1+(8): 1138.59; y1+(7): 1023.56; y1+(6): 910.47; y1+(5): 796.43; y1+(3): 530.33; y1+(2): 416.29; y1+(1): 303.20; y2+(9): 620.32; y2+(7): 512.28	K11(VG): 100	K(2): 0.0; K(11): 100.0	2.52257e-05	23.867	13.528	0.9913	HK(0.021)TDLNHENLK(0.979)	0.979
KIEFEQFLPMMQAISNNK	M10(Oxidation); M11(Oxidation); K18(VG)	E0CZ30; P05977-2; P05977; A0A087WRZ7; E9PWG4	E0CZ30 1xVG [K101(0); K118(100)]; P05977-2 1xVG [K63(0); K80(100)]; P05977 1xVG [K101(0); K118(100)]; A0A087WRZ7 1xVG [K5(0); K22(100)]; E9PWG4 1xVG [K63(0); K80(100)]	Isoform of P05977, Myosin light chain 1/3, skeletal muscle isoform (Fragment) OS=Mus musculus OX=10090 GN=Myl1 PE=1 SV=1; Isoform of P05977, Isoform MLC3 of Myosin light chain 1/3, skeletal muscle isoform OS=Mus musculus OX=10090 GN=Myl1 PE=1 SV=2; Myosin light chain 1/3, skeletal muscle isoform OS=Mus musculus OX=10090 GN=Myl1 PE=1 SV=2; Isoform of P05977, Myosin light chain 1/3, skeletal muscle isoform OS=Mus musculus OX=10090 GN=Myl1 PE=1 SV=1; Isoform of P05977, Myosin light chain 1/3, skeletal muscle isoform OS=Mus musculus OX=10090 GN=Myl1 PE=1 SV=1	4	589.802	2356.19	2356.17	7.48	38.9472	25250	VG-IPpool_F10.raw	8.449e-06	1.783e-07	1.958	1	b1+(1): 129.10; b1+(3): 371.23; b1+(4): 518.30; b1+(5): 647.34; b1+(6): 775.40; b1+(7): 922.47; b1+(8): 1035.55; y1+(8): 1077.54; y1+(7): 930.50; y1+(6): 802.44; y1+(5): 731.40; y1+(4): 618.32; y1+(3): 531.29; b2+(6): 388.20; y2+(15): 993.48; y2+(11): 717.86; y2+(10): 661.32; y2+(8): 539.27; y2+(4): 309.66	K18(VG): 100	K(1): 0.0; K(18): 100.0	3.13599e-05	23.133	12.975	0.9921	K(0.046)IEFEQFLPMMQAISNNK(0.954)	0.954
TYFPHFDVSHGSAQVK	K16(VG)	Q91VB8; P01942	Q91VB8 1xVG [K57(100)]; P01942 1xVG [K57(100)]	Isoform of P01942, Alpha globin 1 OS=Mus musculus OX=10090 GN=Hba-a1 PE=1 SV=1; Hemoglobin subunit alpha OS=Mus musculus OX=10090 GN=Hba PE=1 SV=2	3	659.331	1975.98	1975.97	5.78	28.4078	15899	VG-IPpool_F10.raw	8.449e-06	2.638e-08	2.315	1		K16(VG): 100	K(16): 100.0	3.46215e-05	21.972	12.423	0.9973	TYFPHFDVSHGSAQVK(1.000)	1
GQDDLKEQLAMVER	K6(VG); M11(Oxidation)	Q5SX39	Q5SX39 1xVG [K1672(100)]	Myosin-4 OS=Mus musculus OX=10090 GN=Myh4 PE=1 SV=1	3	601.969	1803.89	1803.89	1.55	39.1448	19752	VG-IPclone2_F10.raw	0.0001048	0.001161	0.481	1		K6(VG): 100	K(6): 100.0	3.79583e-05	23.36	12.952	0.9992	GQDDLK(1.000)EQLAMVER	1
SNIDRLEGDHQLLQESLVFDNK	K22(VG)	O88990	O88990 1xVG [K717(100)]	Alpha-actinin-3 OS=Mus musculus OX=10090 GN=Actn3 PE=2 SV=1	4	682.353	2726.39	2726.37	6.27	40.4369	26475	VG-IPpool_F2.raw	8.449e-06	6.043e-06	1.294	1		K22(VG): 100	K(22): 100.0	3.80766e-05	19.731	11.333	0.9986	SNIDRLEGDHQLLQESLVFDNK(1.000)	1
ATSYTITSLIENQEYK	K16(VG)	E9Q8K5; A2ASS6; A0A5K1VVQ9; A0A5K1VVQ1; A2ASS6-2; E9Q8N1	E9Q8K5 1xVG [K21871(100)]; A2ASS6 1xVG [K23617(100)]; A0A5K1VVQ9 1xVG [K23742(100)]; A0A5K1VVQ1 1xVG [K15290(100)]; A2ASS6-2 1xVG [K15290(100)]; E9Q8N1 1xVG [K21871(100)]	Isoform of A2ASS6, Titin OS=Mus musculus OX=10090 GN=Ttn PE=1 SV=1; Titin OS=Mus musculus OX=10090 GN=Ttn PE=1 SV=1; Isoform of A2ASS6, Titin OS=Mus musculus OX=10090 GN=Ttn PE=1 SV=1; Isoform of A2ASS6, Titin OS=Mus musculus OX=10090 GN=Ttn PE=1 SV=1; Isoform of A2ASS6, Isoform 2 of Titin OS=Mus musculus OX=10090 GN=Ttn PE=1 SV=1; Isoform of A2ASS6, Titin OS=Mus musculus OX=10090 GN=Ttn PE=1 SV=1	3	673.013	2017.02	2017.01	5.6	44.8924	23726	VG-IPclone3_F9.raw	8.449e-06	1.398e-07	2.003	1		K16(VG): 100	K(16): 100.0	3.85842e-05	21.054	14.898	0.9979	ATSYTITSLIENQEYK(1.000)	1
AITDAAMMAEELK	M7(Oxidation); M8(Oxidation); K13(VG)	Q5SX40; P13541; Q5SX39; G3UW82; Q02566; B1AR69; A2AQP0; Q91Z83; M0QWL0; P13542	Q5SX40 1xVG [K1777(100)]; P13541 1xVG [K1771(100)]; Q5SX39 1xVG [K1774(100)]; G3UW82 1xVG [K1777(100)]; Q02566 1xVG [K1772(100)]; B1AR69 1xVG [K1774(100)]; A2AQP0 1xVG [K1777(100)]; Q91Z83 1xVG [K1770(100)]; M0QWL0 1xVG [K142(100)]; P13542 1xVG [K1773(100)]	Myosin-1 OS=Mus musculus OX=10090 GN=Myh1 PE=1 SV=1; Myosin-3 OS=Mus musculus OX=10090 GN=Myh3 PE=2 SV=2; Myosin-4 OS=Mus musculus OX=10090 GN=Myh4 PE=1 SV=1; Myosin, heavy polypeptide 2, skeletal muscle, adult OS=Mus musculus OX=10090 GN=Myh2 PE=1 SV=1; Myosin-6 OS=Mus musculus OX=10090 GN=Myh6 PE=1 SV=2; Myosin, heavy polypeptide 13, skeletal muscle OS=Mus musculus OX=10090 GN=Myh13 PE=1 SV=1; Myosin-7B OS=Mus musculus OX=10090 GN=Myh7b PE=3 SV=1; Myosin-7 OS=Mus musculus OX=10090 GN=Myh7 PE=2 SV=1; Isoform of B1AR69, Myosin, heavy polypeptide 13, skeletal muscle (Fragment) OS=Mus musculus OX=10090 GN=Myh13 PE=4 SV=1; Myosin-8 OS=Mus musculus OX=10090 GN=Myh8 PE=2 SV=2	2	791.385	1581.76	1581.75	7.67	29.915	12142	VG-IPclone3_F4.raw	8.449e-06	5.771e-06	1.303	1		K13(VG): 100	K(13): 100.0	3.99711e-05	24.537	12.684	0.9965	AITDAAMMAEELK(1.000)	1
HITGFDSVDDESK	K13(VG)	A0A0G2JFD4; Q3V1D3	A0A0G2JFD4 1xVG [K515(100)]; Q3V1D3 1xVG [K515(100)]	Isoform of Q3V1D3, AMP deaminase OS=Mus musculus OX=10090 GN=Ampd1 PE=1 SV=1; AMP deaminase 1 OS=Mus musculus OX=10090 GN=Ampd1 PE=1 SV=2	2	803.379	1605.75	1605.74	7.72	23.3869	7206	VG-IPclone3_F4.raw	8.449e-06	3.37e-08	2.269	1		K13(VG): 100	K(13): 100.0	4.00175e-05	28.091	9.176	0.9999	HITGFDSVDDESK(1.000)	1
HTTIFEVLPEK	K11(VG)	Q921I1; D3YYR8	Q921I1 1xVG [K236(100)]; D3YYR8 1xVG [K233(100)]	Serotransferrin OS=Mus musculus OX=10090 GN=Tf PE=1 SV=1; Isoform of Q921I1, Transferrin (Fragment) OS=Mus musculus OX=10090 GN=Trf PE=1 SV=1	3	490.609	1469.81	1469.8	8.77	31.0205	18241	VG-IPpool_F6.raw	8.449e-06	5.835e-06	1.301	1		K11(VG): 100	K(11): 100.0	4.07548e-05	20.188	11.813	0.9531	HTTIFEVLPEK(1.000)	1
TIDDLEDEVYAQK	K13(VG)	P58774; A2AIM4	P58774 1xVG [K264(100)]; A2AIM4 1xVG [K264(100)]	Tropomyosin beta chain OS=Mus musculus OX=10090 GN=Tpm2 PE=1 SV=1; Isoform of P58774, Tropomyosin beta chain OS=Mus musculus OX=10090 GN=Tpm2 PE=1 SV=1	3	565.613	1694.83	1694.81	7.77	35.6384	22662	VG-IPpool_F11.raw	8.449e-06	1.602e-07	1.978	1		K13(VG): 100	K(13): 100.0	4.12612e-05	18.916	9.846	0.9614	TIDDLEDEVYAQK(1.000)	1
HVFGESDELIGQK	K13(VG)	H7BXC3; P17751; P17751-2	H7BXC3 1xVG [K31(100)]; P17751 1xVG [K113(100)]; P17751-2 1xVG [K163(100)]	Isoform of P17751, Triosephosphate isomerase OS=Mus musculus OX=10090 GN=Tpi1 PE=1 SV=1; Triosephosphate isomerase OS=Mus musculus OX=10090 GN=Tpi1 PE=1 SV=5; Isoform of P17751, Isoform 2 of Triosephosphate isomerase OS=Mus musculus OX=10090 GN=Tpi1 PE=1 SV=5	3	538.946	1614.82	1614.81	7.83	26.5651	14095	VG-IPpool_F5.raw	8.449e-06	1.74e-06	1.531	1		K13(VG): 100	K(13): 100.0	4.18926e-05	20.821	12.628	0.8724	HVFGESDELIGQK(1.000)	1
TEEGYYEAITAVELK	K15(VG)	E9Q8K5; A2ASS6; A0A5K1VVQ9; A0A5K1VVQ1; A2ASS6-3; A2ASS6-2; E9Q8N1	E9Q8K5 1xVG [K2025(100)]; A2ASS6 1xVG [K2025(100)]; A0A5K1VVQ9 1xVG [K2025(100)]; A0A5K1VVQ1 1xVG [K1979(100)]; A2ASS6-3 1xVG [K1979(100)]; A2ASS6-2 1xVG [K1979(100)]; E9Q8N1 1xVG [K2025(100)]	Isoform of A2ASS6, Titin OS=Mus musculus OX=10090 GN=Ttn PE=1 SV=1; Titin OS=Mus musculus OX=10090 GN=Ttn PE=1 SV=1; Isoform of A2ASS6, Titin OS=Mus musculus OX=10090 GN=Ttn PE=1 SV=1; Isoform of A2ASS6, Titin OS=Mus musculus OX=10090 GN=Ttn PE=1 SV=1; Isoform of A2ASS6, Isoform 3 of Titin OS=Mus musculus OX=10090 GN=Ttn PE=1 SV=1; Isoform of A2ASS6, Isoform 2 of Titin OS=Mus musculus OX=10090 GN=Ttn PE=1 SV=1; Isoform of A2ASS6, Titin OS=Mus musculus OX=10090 GN=Ttn PE=1 SV=1	3	624.652	1871.94	1871.93	8.3	42.7778	28516	VG-IPpool_F10.raw	8.449e-06	1.044e-08	2.488	1		K15(VG): 100	K(15): 100.0	4.43105e-05	23.624	12.897	0.7964	TEEGYYEAITAVELK(1.000)	1
TSGMLTVLEEEAVFTK	M4(Oxidation); K16(VG)	E9Q8K5; A2ASS6; A0A5K1VVQ9; A0A5K1VVQ1; A2ASS6-2; E9Q8N1	E9Q8K5 1xVG [K12510(100)]; A2ASS6 1xVG [K14256(100)]; A0A5K1VVQ9 1xVG [K14381(100)]; A0A5K1VVQ1 1xVG [K5929(100)]; A2ASS6-2 1xVG [K5929(100)]; E9Q8N1 1xVG [K12510(100)]	Isoform of A2ASS6, Titin OS=Mus musculus OX=10090 GN=Ttn PE=1 SV=1; Titin OS=Mus musculus OX=10090 GN=Ttn PE=1 SV=1; Isoform of A2ASS6, Titin OS=Mus musculus OX=10090 GN=Ttn PE=1 SV=1; Isoform of A2ASS6, Titin OS=Mus musculus OX=10090 GN=Ttn PE=1 SV=1; Isoform of A2ASS6, Isoform 2 of Titin OS=Mus musculus OX=10090 GN=Ttn PE=1 SV=1; Isoform of A2ASS6, Titin OS=Mus musculus OX=10090 GN=Ttn PE=1 SV=1	3	643.001	1926.99	1926.97	7.48	43.4857	29479	VG-IPpool_F11.raw	8.449e-06	5.261e-10	3.047	1		K16(VG): 100	K(16): 100.0	4.45776e-05	23.844	13.156	0.9885	TSGMLTVLEEEAVFTK(1.000)	1
KIEFEQFLPMMQAISNNK	M10(Oxidation); M11(Oxidation); K18(VG)	E0CZ30; P05977-2; P05977; A0A087WRZ7; E9PWG4	E0CZ30 1xVG [K101(0); K118(100)]; P05977-2 1xVG [K63(0); K80(100)]; P05977 1xVG [K101(0); K118(100)]; A0A087WRZ7 1xVG [K5(0); K22(100)]; E9PWG4 1xVG [K63(0); K80(100)]	Isoform of P05977, Myosin light chain 1/3, skeletal muscle isoform (Fragment) OS=Mus musculus OX=10090 GN=Myl1 PE=1 SV=1; Isoform of P05977, Isoform MLC3 of Myosin light chain 1/3, skeletal muscle isoform OS=Mus musculus OX=10090 GN=Myl1 PE=1 SV=2; Myosin light chain 1/3, skeletal muscle isoform OS=Mus musculus OX=10090 GN=Myl1 PE=1 SV=2; Isoform of P05977, Myosin light chain 1/3, skeletal muscle isoform OS=Mus musculus OX=10090 GN=Myl1 PE=1 SV=1; Isoform of P05977, Myosin light chain 1/3, skeletal muscle isoform OS=Mus musculus OX=10090 GN=Myl1 PE=1 SV=1	4	589.801	2356.18	2356.17	5.52	40.9189	20534	VG-IPclone3_F8.raw	8.449e-06	1.777e-06	1.527	1	b1+(1): 129.10; b1+(3): 371.23; b1+(4): 518.30; b1+(5): 647.34; b1+(6): 775.40; b1+(7): 922.47; b1+(8): 1035.55; y1+(9): 1224.57; y1+(8): 1077.54; y1+(7): 930.50; y1+(6): 802.44; y1+(5): 731.40; y1+(4): 618.32; y1+(3): 531.29; b2+(6): 388.20; b2+(8): 518.28; y2+(10): 661.32; y2+(8): 539.27; y2+(4): 309.66	K18(VG): 100	K(1): 0.0; K(18): 100.0	4.64767e-05	20.394	12.98	0.9984	K(0.033)IEFEQFLPMMQAISNNK(0.967)	0.967
KIEFEQFLPMMQAISNNK	M10(Oxidation); M11(Oxidation); K18(VG)	E0CZ30; P05977-2; P05977; A0A087WRZ7; E9PWG4	E0CZ30 1xVG [K101(0); K118(100)]; P05977-2 1xVG [K63(0); K80(100)]; P05977 1xVG [K101(0); K118(100)]; A0A087WRZ7 1xVG [K5(0); K22(100)]; E9PWG4 1xVG [K63(0); K80(100)]	Isoform of P05977, Myosin light chain 1/3, skeletal muscle isoform (Fragment) OS=Mus musculus OX=10090 GN=Myl1 PE=1 SV=1; Isoform of P05977, Isoform MLC3 of Myosin light chain 1/3, skeletal muscle isoform OS=Mus musculus OX=10090 GN=Myl1 PE=1 SV=2; Myosin light chain 1/3, skeletal muscle isoform OS=Mus musculus OX=10090 GN=Myl1 PE=1 SV=2; Isoform of P05977, Myosin light chain 1/3, skeletal muscle isoform OS=Mus musculus OX=10090 GN=Myl1 PE=1 SV=1; Isoform of P05977, Myosin light chain 1/3, skeletal muscle isoform OS=Mus musculus OX=10090 GN=Myl1 PE=1 SV=1	4	589.802	2356.19	2356.17	7.59	41.4575	20564	VG-IPclone3_F1.raw	0.0004987	0.005652	0.337	1	b1+(1): 129.10; b1+(4): 518.30; b1+(6): 775.40; b1+(7): 922.47; b1+(8): 1035.55; y1+(8): 1077.54; y1+(7): 930.50; y1+(6): 802.44; y1+(5): 731.40; y1+(4): 618.32; y1+(3): 531.29; b2+(8): 518.28; y2+(10): 661.32; y2+(8): 539.27; y2+(4): 309.66	K18(VG): 100	K(1): 0.0; K(18): 100.0	4.83903e-05	21.058	11.218	0.9998	K(0.021)IEFEQFLPMMQAISNNK(0.979)	0.979
TPILAINPIDRPGEPENLHIADK	K23(VG)	E9Q8K5; A2ASS6; A0A5K1VVQ9; A0A5K1VVQ1; A2ASS6-2; E9Q8N1	E9Q8K5 1xVG [K18155(100)]; A2ASS6 1xVG [K19901(100)]; A0A5K1VVQ9 1xVG [K20026(100)]; A0A5K1VVQ1 1xVG [K11574(100)]; A2ASS6-2 1xVG [K11574(100)]; E9Q8N1 1xVG [K18155(100)]	Isoform of A2ASS6, Titin OS=Mus musculus OX=10090 GN=Ttn PE=1 SV=1; Titin OS=Mus musculus OX=10090 GN=Ttn PE=1 SV=1; Isoform of A2ASS6, Titin OS=Mus musculus OX=10090 GN=Ttn PE=1 SV=1; Isoform of A2ASS6, Titin OS=Mus musculus OX=10090 GN=Ttn PE=1 SV=1; Isoform of A2ASS6, Isoform 2 of Titin OS=Mus musculus OX=10090 GN=Ttn PE=1 SV=1; Isoform of A2ASS6, Titin OS=Mus musculus OX=10090 GN=Ttn PE=1 SV=1	5	536.698	2679.46	2679.45	6.07	38.9747	25023	VG-IPpool_F5.raw	2.488e-05	9.404e-05	0.758	1		K23(VG): 100	K(23): 100.0	4.91817e-05	21.959	13.37	0.9994	TPILAINPIDRPGEPENLHIADK(1.000)	1
TSGMLTVLEEEAVFTK	M4(Oxidation); K16(VG)	E9Q8K5; A2ASS6; A0A5K1VVQ9; A0A5K1VVQ1; A2ASS6-2; E9Q8N1	E9Q8K5 1xVG [K12510(100)]; A2ASS6 1xVG [K14256(100)]; A0A5K1VVQ9 1xVG [K14381(100)]; A0A5K1VVQ1 1xVG [K5929(100)]; A2ASS6-2 1xVG [K5929(100)]; E9Q8N1 1xVG [K12510(100)]	Isoform of A2ASS6, Titin OS=Mus musculus OX=10090 GN=Ttn PE=1 SV=1; Titin OS=Mus musculus OX=10090 GN=Ttn PE=1 SV=1; Isoform of A2ASS6, Titin OS=Mus musculus OX=10090 GN=Ttn PE=1 SV=1; Isoform of A2ASS6, Titin OS=Mus musculus OX=10090 GN=Ttn PE=1 SV=1; Isoform of A2ASS6, Isoform 2 of Titin OS=Mus musculus OX=10090 GN=Ttn PE=1 SV=1; Isoform of A2ASS6, Titin OS=Mus musculus OX=10090 GN=Ttn PE=1 SV=1	3	643	1926.99	1926.97	6.71	43.487	29114	VG-IPpool_F10.raw	8.449e-06	7.584e-08	2.117	1		K16(VG): 100	K(16): 100.0	5.04145e-05	20.247	10.675	0.9731	TSGMLTVLEEEAVFTK(1.000)	1
GQDDLKEQLAMVER	K6(VG); M11(Oxidation)	Q5SX39	Q5SX39 1xVG [K1672(100)]	Myosin-4 OS=Mus musculus OX=10090 GN=Myh4 PE=1 SV=1	3	601.97	1803.9	1803.89	3.28	39.6979	19726	VG-IPclone1_F3.raw	5.666e-05	0.0003882	0.583	1		K6(VG): 100	K(6): 100.0	5.11764e-05	24.96	12.43	0.9999	GQDDLK(1.000)EQLAMVER	1
LNYKPQEEYPDLSK	K14(VG)	P07310	P07310 1xVG [K15(0); K25(100)]	Creatine kinase M-type OS=Mus musculus OX=10090 GN=Ckm PE=1 SV=1	3	627.324	1879.96	1879.94	7.12	27.9557	10629	VG-IPclone3_F8.raw	8.449e-06	2.961e-06	1.43	1	b1+(7): 873.45; b1+(8): 1002.49; b1+(9): 1165.55; y1+(10): 1361.66; y1+(8): 1136.55; y1+(6): 878.46; y1+(5): 715.40; y1+(4): 618.35; y1+(3): 503.32; y1+(2): 390.23; b2+(8): 501.75; y2+(10): 681.33; y2+(6): 439.73; y2+(5): 358.20	K14(VG): 100	K(4): 0.0; K(14): 100.0	5.21837e-05	20.129	13.036	0.9985	LNYK(0.041)PQEEYPDLSK(0.959)	0.959
VAVPSTIHCDHLIEAQVGGEK	C9(Carbamidomethyl); K21(VG)	Q99KI0	Q99KI0 1xVG [K138(100)]	Aconitate hydratase, mitochondrial OS=Mus musculus OX=10090 GN=Aco2 PE=1 SV=1	4	604.818	2416.25	2416.23	9.19	31.5614	13236	VG-IPclone1_F11.raw	8.449e-06	9.364e-09	2.509	1		K21(VG): 100	K(21): 100.0	5.22019e-05	24.605	13.815	0.9993	VAVPSTIHCDHLIEAQVGGEK(1.000)	1
TIDDLEDEVYAQK	K13(VG)	P58774; A2AIM4	P58774 1xVG [K264(100)]; A2AIM4 1xVG [K264(100)]	Tropomyosin beta chain OS=Mus musculus OX=10090 GN=Tpm2 PE=1 SV=1; Isoform of P58774, Tropomyosin beta chain OS=Mus musculus OX=10090 GN=Tpm2 PE=1 SV=1	3	565.613	1694.83	1694.81	8.09	37.6291	17840	VG-IPclone2_F6.raw	8.449e-06	8.387e-08	2.099	1		K13(VG): 100	K(13): 100.0	5.37943e-05	23.164	12.786	0.99	TIDDLEDEVYAQK(1.000)	1
TPILAINPIDRPGEPENLHIADK	K23(VG)	E9Q8K5; A2ASS6; A0A5K1VVQ9; A0A5K1VVQ1; A2ASS6-2; E9Q8N1	E9Q8K5 1xVG [K18155(100)]; A2ASS6 1xVG [K19901(100)]; A0A5K1VVQ9 1xVG [K20026(100)]; A0A5K1VVQ1 1xVG [K11574(100)]; A2ASS6-2 1xVG [K11574(100)]; E9Q8N1 1xVG [K18155(100)]	Isoform of A2ASS6, Titin OS=Mus musculus OX=10090 GN=Ttn PE=1 SV=1; Titin OS=Mus musculus OX=10090 GN=Ttn PE=1 SV=1; Isoform of A2ASS6, Titin OS=Mus musculus OX=10090 GN=Ttn PE=1 SV=1; Isoform of A2ASS6, Titin OS=Mus musculus OX=10090 GN=Ttn PE=1 SV=1; Isoform of A2ASS6, Isoform 2 of Titin OS=Mus musculus OX=10090 GN=Ttn PE=1 SV=1; Isoform of A2ASS6, Titin OS=Mus musculus OX=10090 GN=Ttn PE=1 SV=1	4	670.622	2679.46	2679.45	6.74	39.0803	25278	VG-IPpool_F6.raw	8.449e-06	2.005e-07	1.936	1		K23(VG): 100	K(23): 100.0	5.40018e-05	24.331	15.074	0.9996	TPILAINPIDRPGEPENLHIADK(1.000)	1
HHAAYVNNLNATEEK	K15(VG)	P09671; A0A3B2WBF0	P09671 1xVG [K68(100)]; A0A3B2WBF0 1xVG [K68(100)]	Superoxide dismutase [Mn], mitochondrial OS=Mus musculus OX=10090 GN=Sod2 PE=1 SV=3; Isoform of P09671, Superoxide dismutase OS=Mus musculus OX=10090 GN=Sod2 PE=1 SV=1	3	622.979	1866.92	1866.91	6.75	18.8683	7173	VG-IPpool_F2.raw	8.449e-06	3.805e-10	3.107	1		K15(VG): 100	K(15): 100.0	5.54073e-05	21.189	12.701	0.9947	HHAAYVNNLNATEEK(1.000)	1
VGGTSDVEVNEK	K12(VG)	P63038-2; P63038	P63038-2 1xVG [K102(100)]; P63038 1xVG [K417(100)]	Isoform of P63038, Isoform 2 of 60 kDa heat shock protein, mitochondrial OS=Mus musculus OX=10090 GN=Hspd1 PE=1 SV=1; 60 kDa heat shock protein, mitochondrial OS=Mus musculus OX=10090 GN=Hspd1 PE=1 SV=1	2	695.352	1389.7	1389.69	8.59	18.6458	3631	VG-IPclone2_F5.raw	8.449e-06	8.416e-06	1.229	1		K12(VG): 100	K(12): 100.0	5.64827e-05	23.181	12.779	0.9991	VGGTSDVEVNEK(1.000)	1
HITGFDSVDDESK	K13(VG)	A0A0G2JFD4; Q3V1D3	A0A0G2JFD4 1xVG [K515(100)]; Q3V1D3 1xVG [K515(100)]	Isoform of Q3V1D3, AMP deaminase OS=Mus musculus OX=10090 GN=Ampd1 PE=1 SV=1; AMP deaminase 1 OS=Mus musculus OX=10090 GN=Ampd1 PE=1 SV=2	3	535.922	1605.75	1605.74	7.91	23.3724	7194	VG-IPclone3_F4.raw	8.449e-06	4.532e-08	2.214	1		K13(VG): 100	K(13): 100.0	5.7254e-05	20.011	12.097	0.9988	HITGFDSVDDESK(1.000)	1
HVLHNYSYPPDSINVDLAK	K19(VG)	E9Q1W3; A0A571BF58; A0A571BF46; A2AQA9	E9Q1W3 1xVG [K932(100)]; A0A571BF58 1xVG [K932(100)]; A0A571BF46 1xVG [K932(100)]; A2AQA9 1xVG [K932(100)]	Isoform of A0A571BF58, Nebulin OS=Mus musculus OX=10090 GN=Neb PE=1 SV=1; Nebulin OS=Mus musculus OX=10090 GN=Neb PE=1 SV=1; Isoform of A0A571BF58, Nebulin OS=Mus musculus OX=10090 GN=Neb PE=1 SV=1; Isoform of A0A571BF58, Nebulin OS=Mus musculus OX=10090 GN=Neb PE=1 SV=1	4	585.306	2338.2	2338.18	8.2	32.0589	19169	VG-IPpool_F6.raw	8.449e-06	3.13e-07	1.852	1		K19(VG): 100	K(19): 100.0	5.9048e-05	20.643	12.618	0.9985	HVLHNYSYPPDSINVDLAK(1.000)	1
HQIQSYTCEIDALK	C8(Carbamidomethyl); K14(VG)	P31001	P31001 1xVG [K338(100)]	Desmin OS=Mus musculus OX=10090 GN=Des PE=1 SV=3	3	621.314	1861.93	1861.91	8.43	31.0142	12722	VG-IPclone3_F1.raw	8.449e-06	4.901e-10	3.06	1		K14(VG): 100	K(14): 100.0	6.1442e-05	21.729	12.258	0.9991	HQIQSYTCEIDALK(1.000)	1
TPILAINPIDRPGEPENLHIADK	K23(VG)	E9Q8K5; A2ASS6; A0A5K1VVQ9; A0A5K1VVQ1; A2ASS6-2; E9Q8N1	E9Q8K5 1xVG [K18155(100)]; A2ASS6 1xVG [K19901(100)]; A0A5K1VVQ9 1xVG [K20026(100)]; A0A5K1VVQ1 1xVG [K11574(100)]; A2ASS6-2 1xVG [K11574(100)]; E9Q8N1 1xVG [K18155(100)]	Isoform of A2ASS6, Titin OS=Mus musculus OX=10090 GN=Ttn PE=1 SV=1; Titin OS=Mus musculus OX=10090 GN=Ttn PE=1 SV=1; Isoform of A2ASS6, Titin OS=Mus musculus OX=10090 GN=Ttn PE=1 SV=1; Isoform of A2ASS6, Titin OS=Mus musculus OX=10090 GN=Ttn PE=1 SV=1; Isoform of A2ASS6, Isoform 2 of Titin OS=Mus musculus OX=10090 GN=Ttn PE=1 SV=1; Isoform of A2ASS6, Titin OS=Mus musculus OX=10090 GN=Ttn PE=1 SV=1	5	536.698	2679.46	2679.45	4.71	40.9568	20775	VG-IPclone3_F9.raw	2.089e-05	7.003e-05	0.804	1		K23(VG): 100	K(23): 100.0	6.21409e-05	22.207	13.124	0.9999	TPILAINPIDRPGEPENLHIADK(1.000)	1
STVSLIWSAPVYDGGSK	K17(VG)	E9Q8K5; A2ASS6; A0A5K1VVQ9; A0A5K1VVQ1; A2ASS6-2; E9Q8N1	E9Q8K5 1xVG [K29012(100)]; A2ASS6 1xVG [K30758(100)]; A0A5K1VVQ9 1xVG [K30883(100)]; A0A5K1VVQ1 1xVG [K22431(100)]; A2ASS6-2 1xVG [K22431(100)]; E9Q8N1 1xVG [K29012(100)]	Isoform of A2ASS6, Titin OS=Mus musculus OX=10090 GN=Ttn PE=1 SV=1; Titin OS=Mus musculus OX=10090 GN=Ttn PE=1 SV=1; Isoform of A2ASS6, Titin OS=Mus musculus OX=10090 GN=Ttn PE=1 SV=1; Isoform of A2ASS6, Titin OS=Mus musculus OX=10090 GN=Ttn PE=1 SV=1; Isoform of A2ASS6, Isoform 2 of Titin OS=Mus musculus OX=10090 GN=Ttn PE=1 SV=1; Isoform of A2ASS6, Titin OS=Mus musculus OX=10090 GN=Ttn PE=1 SV=1	3	641.67	1923	1922.99	5.65	44.1349	30041	VG-IPpool_F12.raw	8.449e-06	1.863e-06	1.518	1		K17(VG): 100	K(17): 100.0	6.28993e-05	19.985	11.311	0.9955	STVSLIWSAPVYDGGSK(1.000)	1
TPILAINPIDRPGEPENLHIADK	K23(VG)	E9Q8K5; A2ASS6; A0A5K1VVQ9; A0A5K1VVQ1; A2ASS6-2; E9Q8N1	E9Q8K5 1xVG [K18155(100)]; A2ASS6 1xVG [K19901(100)]; A0A5K1VVQ9 1xVG [K20026(100)]; A0A5K1VVQ1 1xVG [K11574(100)]; A2ASS6-2 1xVG [K11574(100)]; E9Q8N1 1xVG [K18155(100)]	Isoform of A2ASS6, Titin OS=Mus musculus OX=10090 GN=Ttn PE=1 SV=1; Titin OS=Mus musculus OX=10090 GN=Ttn PE=1 SV=1; Isoform of A2ASS6, Titin OS=Mus musculus OX=10090 GN=Ttn PE=1 SV=1; Isoform of A2ASS6, Titin OS=Mus musculus OX=10090 GN=Ttn PE=1 SV=1; Isoform of A2ASS6, Isoform 2 of Titin OS=Mus musculus OX=10090 GN=Ttn PE=1 SV=1; Isoform of A2ASS6, Titin OS=Mus musculus OX=10090 GN=Ttn PE=1 SV=1	4	670.622	2679.47	2679.45	8.01	41.0715	20768	VG-IPclone1_F5.raw	8.449e-06	9.979e-07	1.635	1		K23(VG): 100	K(23): 100.0	6.60052e-05	22.587	13.671	0.9959	TPILAINPIDRPGEPENLHIADK(1.000)	1
LVLNTPSFPSNYWDK	K15(VG)	E9PZQ0; A0A1L1SQG7; K3W4M2	E9PZQ0 1xVG [K4716(100)]; A0A1L1SQG7 1xVG [K4742(100)]; K3W4M2 1xVG [K4714(100)]	Ryanodine receptor 1 OS=Mus musculus OX=10090 GN=Ryr1 PE=1 SV=1; Isoform of E9PZQ0, Ryanodine receptor 1 OS=Mus musculus OX=10090 GN=Ryr1 PE=1 SV=1; Isoform of E9PZQ0, Ryanodine receptor 1 OS=Mus musculus OX=10090 GN=Ryr1 PE=1 SV=1	3	646.337	1937	1936.98	9.03	48.2506	25996	VG-IPclone3_F4.raw	8.449e-06	1.016e-06	1.632	1		K15(VG): 100	K(15): 100.0	6.69131e-05	22.268	15.952	0.9872	LVLNTPSFPSNYWDK(1.000)	1
TKYETDAIQR	K2(VG)	Q5SX40; P13541; Q5SX39; G3UW82; Q02566; B1AR69; Q91Z83; P13542	Q5SX40 1xVG [K1381(100)]; P13541 1xVG [K1375(100)]; Q5SX39 1xVG [K1378(100)]; G3UW82 1xVG [K1381(100)]; Q02566 1xVG [K1376(100)]; B1AR69 1xVG [K1378(100)]; Q91Z83 1xVG [K1374(100)]; P13542 1xVG [K1377(100)]	Myosin-1 OS=Mus musculus OX=10090 GN=Myh1 PE=1 SV=1; Myosin-3 OS=Mus musculus OX=10090 GN=Myh3 PE=2 SV=2; Myosin-4 OS=Mus musculus OX=10090 GN=Myh4 PE=1 SV=1; Myosin, heavy polypeptide 2, skeletal muscle, adult OS=Mus musculus OX=10090 GN=Myh2 PE=1 SV=1; Myosin-6 OS=Mus musculus OX=10090 GN=Myh6 PE=1 SV=2; Myosin, heavy polypeptide 13, skeletal muscle OS=Mus musculus OX=10090 GN=Myh13 PE=1 SV=1; Myosin-7 OS=Mus musculus OX=10090 GN=Myh7 PE=2 SV=1; Myosin-8 OS=Mus musculus OX=10090 GN=Myh8 PE=2 SV=2	2	690.861	1380.71	1380.71	1.64	22.0419	6284	VG-IPclone3_F12.raw	5.666e-05	0.0004321	0.572	1		K2(VG): 100	K(2): 100.0	7.24325e-05	20.818	11.843	0.9761	TK(1.000)YETDAIQR	1
VIISAPSADAPMFVMGVNHEK	M12(Oxidation); M15(Oxidation); K21(VG)	A0A1D5RLD8; A0A0A0MQF6; P16858; S4R1W1; S4R257	A0A1D5RLD8 1xVG [K137(100)]; A0A0A0MQF6 1xVG [K163(100)]; P16858 1xVG [K137(100)]; S4R1W1 1xVG [K137(100)]; S4R257 1xVG [K94(100)]	Glyceraldehyde-3-phosphate dehydrogenase OS=Mus musculus OX=10090 GN=Gm10358 PE=1 SV=1; Isoform of P16858, Glyceraldehyde-3-phosphate dehydrogenase OS=Mus musculus OX=10090 GN=Gapdh PE=1 SV=1; Glyceraldehyde-3-phosphate dehydrogenase OS=Mus musculus OX=10090 GN=Gapdh PE=1 SV=2; Glyceraldehyde-3-phosphate dehydrogenase OS=Mus musculus OX=10090 GN=Gm3839 PE=1 SV=1; Isoform of P16858, Glyceraldehyde-3-phosphate dehydrogenase (Fragment) OS=Mus musculus OX=10090 GN=Gapdh PE=1 SV=1	3	801.073	2401.2	2401.19	6.27	35.2507	21900	VG-IPpool_F3.raw	1.905e-05	2.71e-05	0.987	1		K21(VG): 100	K(21): 100.0	7.24639e-05	20.815	12.112	0.9851	VIISAPSADAPMFVMGVNHEK(1.000)	1
NMWAAFPPDVGGNVDYK	M2(Oxidation); K17(VG)	P97457; A0A0U1RP93	P97457 1xVG [K154(100)]; A0A0U1RP93 1xVG [K134(100)]	Myosin regulatory light chain 2, skeletal muscle isoform OS=Mus musculus OX=10090 GN=Mylpf PE=1 SV=3; Isoform of P97457, Myosin regulatory light chain 2, skeletal muscle isoform OS=Mus musculus OX=10090 GN=Mylpf PE=1 SV=1	3	684.992	2052.96	2052.95	6.1	41.6149	27906	VG-IPpool_F8.raw	1.383e-05	1.935e-05	1.059	1		K17(VG): 100	K(17): 100.0	7.37519e-05	19.981	12.496	0.9994	NMWAAFPPDVGGNVDYK(1.000)	1
TFTTQETITNAETAK	K15(VG)	P06745	P06745 1xVG [K226(100)]	Glucose-6-phosphate isomerase OS=Mus musculus OX=10090 GN=Gpi PE=1 SV=4	3	604.644	1811.92	1811.9	7.7	25.7105	12860	VG-IPpool_F1.raw	8.449e-06	2.172e-07	1.921	1		K15(VG): 100	K(15): 100.0	7.52123e-05	21.176	11.75	0.9783	TFTTQETITNAETAK(1.000)	1
NMWAAFPPDVGGNVDYK	M2(Oxidation); K17(VG)	P97457; A0A0U1RP93	P97457 1xVG [K154(100)]; A0A0U1RP93 1xVG [K134(100)]	Myosin regulatory light chain 2, skeletal muscle isoform OS=Mus musculus OX=10090 GN=Mylpf PE=1 SV=3; Isoform of P97457, Myosin regulatory light chain 2, skeletal muscle isoform OS=Mus musculus OX=10090 GN=Mylpf PE=1 SV=1	3	684.992	2052.96	2052.95	5.83	42.0314	27722	VG-IPpool_F4.raw	0.0003222	0.003816	0.375	1		K17(VG): 100	K(17): 100.0	7.83342e-05	18.812	11.839	0.9996	NMWAAFPPDVGGNVDYK(1.000)	1
HQGVMVGMGQKDSYVGDEAQSK	M5(Oxidation); M8(Oxidation); K11(VG)	D3Z2K3; P63268; A0A1D5RM20; P60710; A0A494B9T3; G3UZ07; P62737; G3UYG0; P68134; D3YZY0; E9Q5F4; P68033; P63260; E9Q606	D3Z2K3 1xVG [K51(100); K62(0)]; P63268 1xVG [K51(100); K62(0)]; A0A1D5RM20 1xVG [K52(100); K63(0)]; P60710 1xVG [K50(100); K61(0)]; A0A494B9T3 1xVG [K52(100); K63(0)]; G3UZ07 1xVG [K107(100); K118(0)]; P62737 1xVG [K52(100); K63(0)]; G3UYG0 1xVG [K50(100); K61(0)]; P68134 1xVG [K52(100); K63(0)]; D3YZY0 1xVG [K51(100); K62(0)]; E9Q5F4 1xVG [K50(100); K61(0)]; P68033 1xVG [K52(100); K63(0)]; P63260 1xVG [K50(100); K61(0)]; E9Q606 1xVG [K53(100); K64(0)]	Isoform of P63268, Actin, gamma-enteric smooth muscle (Fragment) OS=Mus musculus OX=10090 GN=Actg2 PE=1 SV=1; Actin, gamma-enteric smooth muscle OS=Mus musculus OX=10090 GN=Actg2 PE=1 SV=1; Isoform of P68134, Actin, alpha skeletal muscle (Fragment) OS=Mus musculus OX=10090 GN=Acta1 PE=3 SV=1; Actin, cytoplasmic 1 OS=Mus musculus OX=10090 GN=Actb PE=1 SV=1; Isoform of P62737, Actin, aortic smooth muscle (Fragment) OS=Mus musculus OX=10090 GN=Acta2 PE=1 SV=1; Isoform of P63260, Actin, cytoplasmic 2 (Fragment) OS=Mus musculus OX=10090 GN=Actg1 PE=1 SV=1; Actin, aortic smooth muscle OS=Mus musculus OX=10090 GN=Acta2 PE=1 SV=1; Isoform of P63260, Actin, cytoplasmic 2 OS=Mus musculus OX=10090 GN=Actg1 PE=1 SV=1; Actin, alpha skeletal muscle OS=Mus musculus OX=10090 GN=Acta1 PE=1 SV=1; Isoform of P63268, Actin, gamma-enteric smooth muscle (Fragment) OS=Mus musculus OX=10090 GN=Actg2 PE=1 SV=2; Isoform of P60710, Actin, cytoplasmic 1 (Fragment) OS=Mus musculus OX=10090 GN=Actb PE=1 SV=1; Actin, alpha cardiac muscle 1 OS=Mus musculus OX=10090 GN=Actc1 PE=1 SV=1; Actin, cytoplasmic 2 OS=Mus musculus OX=10090 GN=Actg1 PE=1 SV=1; Isoform of P60710, Actin, cytoplasmic 1 (Fragment) OS=Mus musculus OX=10090 GN=Actb PE=1 SV=1	3	847.06	2539.16	2539.16	3.83	23.2421	6987	VG-IPclone1_F11.raw	1.383e-05	2.42e-05	1.011	1	y1+(11): 1198.52; y1+(10): 1083.50; y1+(9): 996.46; y1+(8): 833.40; y1+(7): 734.33; y1+(5): 562.28; y1+(4): 433.24; y1+(2): 234.14; y1+(1): 147.11	K11(VG): 100	K(11): 100.0; K(22): 0.0	8.06771e-05	27.873	12.965	1	HQGVMVGMGQK(0.970)DSYVGDEAQSK(0.030)	0.97
LGSSEVEQVQLVVDGVK	K17(VG)	P07310; A0A0J9YKD4	P07310 1xVG [K358(100)]; A0A0J9YKD4 1xVG [K289(100)]	Creatine kinase M-type OS=Mus musculus OX=10090 GN=Ckm PE=1 SV=1; Isoform of P07310, Creatine kinase OS=Mus musculus OX=10090 GN=Ckm PE=1 SV=1	3	648.026	1942.06	1942.05	8.12	45.6327	24131	VG-IPclone1_F1.raw	8.449e-06	2.213e-08	2.348	1		K17(VG): 100	K(17): 100.0	8.13326e-05	20.727	12.593	0.9981	LGSSEVEQVQLVVDGVK(1.000)	1
NMWAAFPPDVGGNVDYK	M2(Oxidation); K17(VG)	P97457; A0A0U1RP93	P97457 1xVG [K154(100)]; A0A0U1RP93 1xVG [K134(100)]	Myosin regulatory light chain 2, skeletal muscle isoform OS=Mus musculus OX=10090 GN=Mylpf PE=1 SV=3; Isoform of P97457, Myosin regulatory light chain 2, skeletal muscle isoform OS=Mus musculus OX=10090 GN=Mylpf PE=1 SV=1	3	684.993	2052.96	2052.95	7.44	43.5619	22526	VG-IPclone3_F8.raw	8.449e-06	1.108e-06	1.616	1		K17(VG): 100	K(17): 100.0	8.30213e-05	19.424	9.392	0.9987	NMWAAFPPDVGGNVDYK(1.000)	1
LEQQVDDLEGSLEQEK	K16(VG)	Q5SX40; Q5SX39; G3UW82; Q02566; Q91Z83; P13542	Q5SX40 1xVG [K1049(100)]; Q5SX39 1xVG [K1046(100)]; G3UW82 1xVG [K1049(100)]; Q02566 1xVG [K1044(100)]; Q91Z83 1xVG [K1042(100)]; P13542 1xVG [K1045(100)]	Myosin-1 OS=Mus musculus OX=10090 GN=Myh1 PE=1 SV=1; Myosin-4 OS=Mus musculus OX=10090 GN=Myh4 PE=1 SV=1; Myosin, heavy polypeptide 2, skeletal muscle, adult OS=Mus musculus OX=10090 GN=Myh2 PE=1 SV=1; Myosin-6 OS=Mus musculus OX=10090 GN=Myh6 PE=1 SV=2; Myosin-7 OS=Mus musculus OX=10090 GN=Myh7 PE=2 SV=1; Myosin-8 OS=Mus musculus OX=10090 GN=Myh8 PE=2 SV=2	3	672.669	2015.99	2015.98	8.33	34.9306	21683	VG-IPpool_F6.raw	8.449e-06	3.663e-09	2.684	1		K16(VG): 100	K(16): 100.0	9.07414e-05	26.759	15.343	0.9968	LEQQVDDLEGSLEQEK(1.000)	1
LQQFFNHHMFVLEQEEYK	M9(Oxidation); K18(VG)	Q5SX40; P13541; Q5SX39; G3UW82; Q02566; B1AR69; Q91Z83; P13542	Q5SX40 1xVG [K505(100)]; P13541 1xVG [K503(100)]; Q5SX39 1xVG [K505(100)]; G3UW82 1xVG [K505(100)]; Q02566 1xVG [K503(100)]; B1AR69 1xVG [K504(100)]; Q91Z83 1xVG [K502(100)]; P13542 1xVG [K505(100)]	Myosin-1 OS=Mus musculus OX=10090 GN=Myh1 PE=1 SV=1; Myosin-3 OS=Mus musculus OX=10090 GN=Myh3 PE=2 SV=2; Myosin-4 OS=Mus musculus OX=10090 GN=Myh4 PE=1 SV=1; Myosin, heavy polypeptide 2, skeletal muscle, adult OS=Mus musculus OX=10090 GN=Myh2 PE=1 SV=1; Myosin-6 OS=Mus musculus OX=10090 GN=Myh6 PE=1 SV=2; Myosin, heavy polypeptide 13, skeletal muscle OS=Mus musculus OX=10090 GN=Myh13 PE=1 SV=1; Myosin-7 OS=Mus musculus OX=10090 GN=Myh7 PE=2 SV=1; Myosin-8 OS=Mus musculus OX=10090 GN=Myh8 PE=2 SV=2	5	508.65	2539.22	2539.21	5.4	33.2104	20209	VG-IPpool_F10.raw	3.623e-05	0.0001596	0.685	1		K18(VG): 100	K(18): 100.0	9.10409e-05	21.915	14.025	0.9983	LQQFFNHHMFVLEQEEYK(1.000)	1
TFTTQETITNAETAK	K15(VG)	P06745	P06745 1xVG [K226(100)]	Glucose-6-phosphate isomerase OS=Mus musculus OX=10090 GN=Gpi PE=1 SV=4	2	906.461	1811.91	1811.9	7.07	26.7848	9787	VG-IPclone3_F4.raw	8.449e-06	8.332e-07	1.669	1		K15(VG): 100	K(15): 100.0	9.13643e-05	19.096	10.884	0.9982	TFTTQETITNAETAK(1.000)	1
TKLEQQVDDLEGSLEQEK	K18(VG)	Q5SX39; P13542	Q5SX39 1xVG [K1030(0); K1046(100)]; P13542 1xVG [K1029(0); K1045(100)]	Myosin-4 OS=Mus musculus OX=10090 GN=Myh4 PE=1 SV=1; Myosin-8 OS=Mus musculus OX=10090 GN=Myh8 PE=2 SV=2	3	749.05	2245.14	2245.12	7.78	37.0964	24097	VG-IPpool_F9.raw	8.449e-06	9.556e-06	1.204	1	b1+(2): 230.15; b1+(3): 343.23; b1+(4): 472.28; b1+(5): 600.34; b1+(7): 827.46; b1+(9): 1057.52; b1+(10): 1170.60; y1+(12): 1517.73; y1+(11): 1418.66; y1+(8): 1075.53; y1+(7): 946.48; y1+(6): 889.46; y1+(5): 802.43; y1+(4): 689.35; y1+(3): 560.30; y1+(1): 303.20; b2+(9): 529.26; y2+(16): 1008.49; y2+(15): 951.95; y2+(7): 473.75	K18(VG): 100	K(2): 0.0; K(18): 100.0	0.000103111	21.977	13.85	0.9909	TK(0.039)LEQQVDDLEGSLEQEK(0.961)	0.961
TDQGIKNLPVGEAGR	K6(VG)	P24270	P24270 1xVG [K243(100)]	Catalase OS=Mus musculus OX=10090 GN=Cat PE=1 SV=4	3	570.975	1710.91	1710.91	-1.08	30.8575	12883	VG-IPclone3_F8.raw	3.967e-05	0.0002183	0.646	1		K6(VG): 100	K(6): 100.0	0.000103153	23.87	10.663	0.9998	TDQGIK(1.000)NLPVGEAGR	1
GMSLNLEPDNVGVVVFGNDK	M2(Oxidation); K20(VG)	Q03265; D3Z6F5	Q03265 1xVG [K123(100)]; D3Z6F5 1xVG [K73(100)]	ATP synthase subunit alpha, mitochondrial OS=Mus musculus OX=10090 GN=Atp5f1a PE=1 SV=1; Isoform of Q03265, ATP synthase subunit alpha OS=Mus musculus OX=10090 GN=Atp5a1 PE=1 SV=1	3	759.385	2276.14	2276.12	7.32	50.388	27549	VG-IPclone1_F5.raw	8.449e-06	1.245e-07	2.025	1		K20(VG): 100	K(20): 100.0	0.00010333	18.641	10.66	0.9966	GMSLNLEPDNVGVVVFGNDK(1.000)	1
HKTDLNHENLK	K11(VG)	P07310; A0A0J9YKD4	P07310 1xVG [K107(0); K116(100)]; A0A0J9YKD4 1xVG [K38(0); K47(100)]	Creatine kinase M-type OS=Mus musculus OX=10090 GN=Ckm PE=1 SV=1; Isoform of P07310, Creatine kinase OS=Mus musculus OX=10090 GN=Ckm PE=1 SV=1	3	502.27	1504.8	1504.79	6.54	15.5482	4306	VG-IPpool_F7.raw	1.383e-05	2.233e-05	1.028	1	b1+(2): 266.16; b1+(6): 709.36; y1+(9): 1239.63; y1+(7): 1023.56; y1+(6): 910.47; y1+(5): 796.43; y1+(4): 659.37; y1+(2): 416.29; y1+(1): 303.20; b2+(7): 423.71; y2+(9): 620.32; y2+(8): 569.80; y2+(5): 398.72	K11(VG): 100	K(2): 0.0; K(11): 100.0	0.000109603	24.083	13.759	0.9929	HK(0.566)TDLNHENLK(0.434)	0.566
TIGGGDDSFNTFFSETGAGK	K20(VG)	P05214; A0A2R8VHF3; P68369; P05213; P68373	P05214 1xVG [K60(100)]; A0A2R8VHF3 1xVG [K60(100)]; P68369 1xVG [K60(100)]; P05213 1xVG [K60(100)]; P68373 1xVG [K60(100)]	Tubulin alpha-3 chain OS=Mus musculus OX=10090 GN=Tuba3b PE=1 SV=1; Gm49450 readthrough, Tubulin alpha chain (Fragment) OS=Mus musculus OX=10090 GN=Gm49450 PE=3 SV=1; Tubulin alpha-1A chain OS=Mus musculus OX=10090 GN=Tuba1a PE=1 SV=1; Tubulin alpha-1B chain OS=Mus musculus OX=10090 GN=Tuba1b PE=1 SV=2; Tubulin alpha-1C chain OS=Mus musculus OX=10090 GN=Tuba1c PE=1 SV=1	3	722.004	2164	2163.98	6.5	44.0579	29338	VG-IPpool_F5.raw	1.383e-05	1.798e-05	1.074	1		K20(VG): 100	K(20): 100.0	0.000111331	16.156	9.226	0.9983	TIGGGDDSFNTFFSETGAGK(1.000)	1
HSGDFGADAQGAMSK	M13(Oxidation); K15(VG)	P04247; A0A2R8W6F8	P04247 1xVG [K134(100)]; A0A2R8W6F8 1xVG [K79(100)]	Myoglobin OS=Mus musculus OX=10090 GN=Mb PE=1 SV=3; Isoform of P04247, Myoglobin OS=Mus musculus OX=10090 GN=Mb PE=1 SV=1	2	825.867	1650.73	1650.72	6.01	15.707	4449	VG-IPpool_F7.raw	8.449e-06	6.473e-07	1.716	1		K15(VG): 100	K(15): 100.0	0.000114602	25.635	12.04	0.996	HSGDFGADAQGAMSK(1.000)	1
SIDDLEDELYAQK	K13(VG)	E9Q456; Q8BSH3; Q8BP43; P58771	E9Q456 1xVG [K228(100)]; Q8BSH3 1xVG [K264(100)]; Q8BP43 1xVG [K264(100)]; P58771 1xVG [K264(100)]	Isoform of P58771, Tropomyosin alpha-1 chain OS=Mus musculus OX=10090 GN=Tpm1 PE=1 SV=1; Isoform of P58771, Tropomyosin alpha-1 chain OS=Mus musculus OX=10090 GN=Tpm1 PE=1 SV=1; Isoform of P58771, Tropomyosin alpha-1 chain OS=Mus musculus OX=10090 GN=Tpm1 PE=1 SV=1; Tropomyosin alpha-1 chain OS=Mus musculus OX=10090 GN=Tpm1 PE=1 SV=1	2	847.917	1694.83	1694.81	8.14	40.8285	26351	VG-IPpool_F1.raw	8.449e-06	2.106e-06	1.495	1		K13(VG): 100	K(13): 100.0	0.000120078	22.646	12.01	0.994	SIDDLEDELYAQK(1.000)	1
TIDDLEDEVYAQK	K13(VG)	P58774; A2AIM4	P58774 1xVG [K264(100)]; A2AIM4 1xVG [K264(100)]	Tropomyosin beta chain OS=Mus musculus OX=10090 GN=Tpm2 PE=1 SV=1; Isoform of P58774, Tropomyosin beta chain OS=Mus musculus OX=10090 GN=Tpm2 PE=1 SV=1	2	847.914	1694.82	1694.81	5.54	37.7082	17825	VG-IPclone2_F5.raw	8.449e-06	4.402e-06	1.355	1		K13(VG): 100	K(13): 100.0	0.000126824	21.623	12.869	0.9988	TIDDLEDEVYAQK(1.000)	1
HQAQIDHYLGLANK	K14(VG)	Q99P72-3; Q99P72; Q99P72-4; Q99P72-1; Q99P72-5	Q99P72-3 1xVG [K1025(100)]; Q99P72 1xVG [K1141(100)]; Q99P72-4 1xVG [K354(100)]; Q99P72-1 1xVG [K178(100)]; Q99P72-5 1xVG [K335(100)]	Isoform of Q99P72, Isoform D of Reticulon-4 OS=Mus musculus OX=10090 GN=Rtn4 PE=1 SV=2; Reticulon-4 OS=Mus musculus OX=10090 GN=Rtn4 PE=1 SV=2; Isoform of Q99P72, Isoform B2 of Reticulon-4 OS=Mus musculus OX=10090 GN=Rtn4 PE=1 SV=2; Isoform of Q99P72, Isoform C of Reticulon-4 OS=Mus musculus OX=10090 GN=Rtn4 PE=1 SV=2; Isoform of Q99P72, Isoform B of Reticulon-4 OS=Mus musculus OX=10090 GN=Rtn4 PE=1 SV=2	4	441.739	1763.93	1763.92	9.05	25.9185	9438	VG-IPclone3_F9.raw	8.449e-06	6.808e-07	1.707	1		K14(VG): 100	K(14): 100.0	0.000134743	21.61	13.558	0.9947	HQAQIDHYLGLANK(1.000)	1
YHTPLDMFSVTAAK	M7(Oxidation); K14(VG)	E9Q1W3; A0A571BF58; A0A571BF46; A2AQA9	E9Q1W3 1xVG [K1633(100)]; A0A571BF58 1xVG [K1633(100)]; A0A571BF46 1xVG [K1633(100)]; A2AQA9 1xVG [K1633(100)]	Isoform of A0A571BF58, Nebulin OS=Mus musculus OX=10090 GN=Neb PE=1 SV=1; Nebulin OS=Mus musculus OX=10090 GN=Neb PE=1 SV=1; Isoform of A0A571BF58, Nebulin OS=Mus musculus OX=10090 GN=Neb PE=1 SV=1; Isoform of A0A571BF58, Nebulin OS=Mus musculus OX=10090 GN=Neb PE=1 SV=1	3	584.963	1752.87	1752.86	6.29	34.8091	15785	VG-IPclone3_F12.raw	8.449e-06	1.377e-06	1.575	1		K14(VG): 100	K(14): 100.0	0.00014339	18.65	10.857	0.9884	YHTPLDMFSVTAAK(1.000)	1
TPLNPPEPPSNPPEVLDVTK	K20(VG)	E9Q8K5; A2ASS6; A0A5K1VVQ9; A0A5K1VVQ1; A2ASS6-2; E9Q8N1	E9Q8K5 1xVG [K30386(100)]; A2ASS6 1xVG [K32132(100)]; A0A5K1VVQ9 1xVG [K32257(100)]; A0A5K1VVQ1 1xVG [K23805(100)]; A2ASS6-2 1xVG [K23805(100)]; E9Q8N1 1xVG [K30386(100)]	Isoform of A2ASS6, Titin OS=Mus musculus OX=10090 GN=Ttn PE=1 SV=1; Titin OS=Mus musculus OX=10090 GN=Ttn PE=1 SV=1; Isoform of A2ASS6, Titin OS=Mus musculus OX=10090 GN=Ttn PE=1 SV=1; Isoform of A2ASS6, Titin OS=Mus musculus OX=10090 GN=Ttn PE=1 SV=1; Isoform of A2ASS6, Isoform 2 of Titin OS=Mus musculus OX=10090 GN=Ttn PE=1 SV=1; Isoform of A2ASS6, Titin OS=Mus musculus OX=10090 GN=Ttn PE=1 SV=1	3	766.41	2297.22	2297.2	6.06	44.185	22822	VG-IPclone3_F3.raw	8.449e-06	1.842e-06	1.52	1		K20(VG): 100	K(20): 100.0	0.000144455	22.421	10.351	0.9999	TPLNPPEPPSNPPEVLDVTK(1.000)	1
ALQEAHQQTLDDLQAEEDK	K19(VG)	Q5SX40; P13541; Q5SX39; G3UW82; P13542	Q5SX40 1xVG [K1023(100)]; P13541 1xVG [K1017(100)]; Q5SX39 1xVG [K1020(100)]; G3UW82 1xVG [K1023(100)]; P13542 1xVG [K1019(100)]	Myosin-1 OS=Mus musculus OX=10090 GN=Myh1 PE=1 SV=1; Myosin-3 OS=Mus musculus OX=10090 GN=Myh3 PE=2 SV=2; Myosin-4 OS=Mus musculus OX=10090 GN=Myh4 PE=1 SV=1; Myosin, heavy polypeptide 2, skeletal muscle, adult OS=Mus musculus OX=10090 GN=Myh2 PE=1 SV=1; Myosin-8 OS=Mus musculus OX=10090 GN=Myh8 PE=2 SV=2	4	585.288	2338.13	2338.12	6.95	27.0423	14913	VG-IPpool_F9.raw	8.449e-06	1.449e-08	2.427	1		K19(VG): 100	K(19): 100.0	0.000160926	21.076	12.684	0.9977	ALQEAHQQTLDDLQAEEDK(1.000)	1
VIISAPSADAPMFVMGVNHEK	M12(Oxidation); M15(Oxidation); K21(VG)	A0A1D5RLD8; A0A0A0MQF6; P16858; S4R1W1; S4R257	A0A1D5RLD8 1xVG [K137(100)]; A0A0A0MQF6 1xVG [K163(100)]; P16858 1xVG [K137(100)]; S4R1W1 1xVG [K137(100)]; S4R257 1xVG [K94(100)]	Glyceraldehyde-3-phosphate dehydrogenase OS=Mus musculus OX=10090 GN=Gm10358 PE=1 SV=1; Isoform of P16858, Glyceraldehyde-3-phosphate dehydrogenase OS=Mus musculus OX=10090 GN=Gapdh PE=1 SV=1; Glyceraldehyde-3-phosphate dehydrogenase OS=Mus musculus OX=10090 GN=Gapdh PE=1 SV=2; Glyceraldehyde-3-phosphate dehydrogenase OS=Mus musculus OX=10090 GN=Gm3839 PE=1 SV=1; Isoform of P16858, Glyceraldehyde-3-phosphate dehydrogenase (Fragment) OS=Mus musculus OX=10090 GN=Gapdh PE=1 SV=1	3	801.073	2401.2	2401.19	6.19	36.8671	17617	VG-IPclone3_F6.raw	8.449e-06	3.16e-07	1.851	1		K21(VG): 100	K(21): 100.0	0.000174256	24.811	14.461	0.9989	VIISAPSADAPMFVMGVNHEK(1.000)	1
QKYEETQAELEASQK	K15(VG)	Q5SX39	Q5SX39 1xVG [K1463(0); K1476(100)]	Myosin-4 OS=Mus musculus OX=10090 GN=Myh4 PE=1 SV=1	3	646.658	1937.96	1937.95	8.11	19.9511	8307	VG-IPpool_F7.raw	8.449e-06	3.846e-09	2.675	1	b1+(2): 257.16; b1+(8): 978.45; b1+(9): 1107.50; y1+(10): 1260.64; y1+(9): 1159.60; y1+(8): 1031.54; y1+(7): 960.50; y1+(6): 831.46; y1+(5): 718.37; y1+(4): 589.33; y1+(3): 518.29; y1+(2): 431.26; y1+(1): 303.20; b2+(2): 129.08; y2+(13): 841.40; y2+(12): 759.87; y2+(11): 695.35; y2+(8): 516.27; y2+(7): 480.75; y2+(6): 416.23; y2+(5): 359.69; y2+(4): 295.17; y2+(3): 259.65	K15(VG): 100	K(2): 0.0; K(15): 100.0	0.000183751	21.87	14.238	0.9784	QK(0.033)YEETQAELEASQK(0.967)	0.967
HITGFDSVDDESK	K13(VG)	A0A0G2JFD4; Q3V1D3	A0A0G2JFD4 1xVG [K515(100)]; Q3V1D3 1xVG [K515(100)]	Isoform of Q3V1D3, AMP deaminase OS=Mus musculus OX=10090 GN=Ampd1 PE=1 SV=1; AMP deaminase 1 OS=Mus musculus OX=10090 GN=Ampd1 PE=1 SV=2	3	535.922	1605.75	1605.74	8.13	22.8595	10181	VG-IPpool_F1.raw	8.449e-06	1.626e-08	2.405	1		K13(VG): 100	K(13): 100.0	0.000186073	23.108	13.586	0.9967	HITGFDSVDDESK(1.000)	1
HKTDLNHENLK	K11(VG)	P07310; A0A0J9YKD4	P07310 1xVG [K107(0); K116(100)]; A0A0J9YKD4 1xVG [K38(0); K47(100)]	Creatine kinase M-type OS=Mus musculus OX=10090 GN=Ckm PE=1 SV=1; Isoform of P07310, Creatine kinase OS=Mus musculus OX=10090 GN=Ckm PE=1 SV=1	4	376.955	1504.8	1504.79	7.69	15.5447	4353	VG-IPpool_F8.raw	2.488e-05	0.0001023	0.745	0.5	y1+(6): 754.38; y1+(5): 640.34; y1+(4): 503.28; y1+(1): 147.11; y2+(6): 377.70; y2+(5): 320.67	K2(VG): 50; K11(VG): 50	K(2): 50.0; K(11): 50.0	0.000186207	23.147	18.357	0.9894	HK(0.486)TDLNHENLK(0.514)	0.514
LNYKPQEEYPDLSK	K4(VG)	P07310	P07310 1xVG [K15(0); K25(100)]	Creatine kinase M-type OS=Mus musculus OX=10090 GN=Ckm PE=1 SV=1	3	627.324	1879.96	1879.94	7.22	26.1083	13644	VG-IPpool_F4.raw	8.449e-06	3.075e-06	1.423	1	b1+(4): 675.38; b1+(7): 1029.54; b1+(8): 1158.58; b1+(9): 1321.64; b1+(11): 1533.72; y1+(10): 1205.57; y1+(9): 1108.52; y1+(8): 980.46; y1+(7): 851.41; y1+(6): 722.37; y1+(5): 559.31; y1+(3): 347.23; y1+(2): 234.14; y1+(1): 147.11; b2+(5): 386.72; b2+(9): 661.32; b2+(11): 767.36; b2+(12): 823.91; y2+(10): 603.29	K4(VG): 100	K(4): 100.0; K(14): 0.0	0.00018917	24.046	15.254	0.9705	LNYK(0.961)PQEEYPDLSK(0.039)	0.961
TYFPHFDVSHGSAQVK	K16(VG)	Q91VB8; P01942	Q91VB8 1xVG [K57(100)]; P01942 1xVG [K57(100)]	Isoform of P01942, Alpha globin 1 OS=Mus musculus OX=10090 GN=Hba-a1 PE=1 SV=1; Hemoglobin subunit alpha OS=Mus musculus OX=10090 GN=Hba PE=1 SV=2	5	396.002	1975.98	1975.97	6.99	28.4533	16251	VG-IPpool_F12.raw	8.449e-06	6.118e-07	1.727	1		K16(VG): 100	K(16): 100.0	0.000191029	21.184	10.849	0.9936	TYFPHFDVSHGSAQVK(1.000)	1
VAVPSTIHCDHLIEAQVGGEK	C9(Carbamidomethyl); K21(VG)	Q99KI0	Q99KI0 1xVG [K138(100)]	Aconitate hydratase, mitochondrial OS=Mus musculus OX=10090 GN=Aco2 PE=1 SV=1	5	484.056	2416.25	2416.23	8.4	31.5548	13232	VG-IPclone1_F11.raw	8.449e-06	1.525e-06	1.556	1		K21(VG): 100	K(21): 100.0	0.000198634	21.257	13.019	0.999	VAVPSTIHCDHLIEAQVGGEK(1.000)	1
KIEFEQFLPMMQAISNNK	M10(Oxidation); M11(Oxidation); K18(VG)	E0CZ30; P05977-2; P05977; A0A087WRZ7; E9PWG4	E0CZ30 1xVG [K101(0); K118(100)]; P05977-2 1xVG [K63(0); K80(100)]; P05977 1xVG [K101(0); K118(100)]; A0A087WRZ7 1xVG [K5(0); K22(100)]; E9PWG4 1xVG [K63(0); K80(100)]	Isoform of P05977, Myosin light chain 1/3, skeletal muscle isoform (Fragment) OS=Mus musculus OX=10090 GN=Myl1 PE=1 SV=1; Isoform of P05977, Isoform MLC3 of Myosin light chain 1/3, skeletal muscle isoform OS=Mus musculus OX=10090 GN=Myl1 PE=1 SV=2; Myosin light chain 1/3, skeletal muscle isoform OS=Mus musculus OX=10090 GN=Myl1 PE=1 SV=2; Isoform of P05977, Myosin light chain 1/3, skeletal muscle isoform OS=Mus musculus OX=10090 GN=Myl1 PE=1 SV=1; Isoform of P05977, Myosin light chain 1/3, skeletal muscle isoform OS=Mus musculus OX=10090 GN=Myl1 PE=1 SV=1	3	786.065	2356.18	2356.17	5.78	40.8941	20154	VG-IPclone3_F1.raw	1.383e-05	1.654e-05	1.092	1	b1+(1): 129.10; b1+(2): 242.19; b1+(3): 371.23; b1+(4): 518.30; b1+(5): 647.34; b1+(6): 775.40; b1+(7): 922.47; b1+(8): 1035.55; y1+(10): 1321.62; y1+(8): 1077.54; y1+(7): 930.50; y1+(6): 802.44; y1+(5): 731.40; y1+(4): 618.32; y1+(3): 531.29; y1+(2): 417.25; y1+(1): 303.20; b2+(8): 518.28; y2+(10): 661.32; y2+(4): 309.66	K18(VG): 100	K(1): 0.0; K(18): 100.0	0.000198759	21.133	14.491	0.9989	K(0.021)IEFEQFLPMMQAISNNK(0.979)	0.979
TLAFLFSGGQAAEAEGGGGK	K20(VG)	Q5SX39	Q5SX39 1xVG [K638(100)]	Myosin-4 OS=Mus musculus OX=10090 GN=Myh4 PE=1 SV=1	3	675.347	2024.03	2024.01	8.29	42.1617	27829	VG-IPpool_F4.raw	8.449e-06	3.147e-08	2.282	1		K20(VG): 100	K(20): 100.0	0.000204658	20.488	12.01	0.9885	TLAFLFSGGQAAEAEGGGGK(1.000)	1
KNMLFSGTNIAAGK	K1(VG); M3(Oxidation)	O55143-2; O55143; Q8R429	O55143-2 1xVG [K205(100); K218(0)]; O55143 1xVG [K205(100); K218(0)]; Q8R429 1xVG [K205(100); K218(0)]	Isoform of O55143, Isoform 2 of Sarcoplasmic/endoplasmic reticulum calcium ATPase 2 OS=Mus musculus OX=10090 GN=Atp2a2 PE=1 SV=2; Sarcoplasmic/endoplasmic reticulum calcium ATPase 2 OS=Mus musculus OX=10090 GN=Atp2a2 PE=1 SV=2; Sarcoplasmic/endoplasmic reticulum calcium ATPase 1 OS=Mus musculus OX=10090 GN=Atp2a1 PE=1 SV=1	2	812.43	1623.85	1623.85	0.7	29.9395	12342	VG-IPclone1_F1.raw	1.383e-05	2.381e-05	1.014	1	b1+(2): 399.24; b1+(5): 806.42; y1+(12): 1225.62; y1+(11): 1078.59; y1+(10): 965.51; y1+(9): 818.44; y1+(8): 731.40; y1+(4): 346.21; y1+(3): 275.17; y1+(2): 204.13; y1+(1): 147.11	K1(VG): 100	K(1): 100.0; K(14): 0.0	0.000210657	22.288	11.146	0.9996	K(0.975)NMLFSGTNIAAGK(0.025)	0.975
TYFPHFDVSHGSAQVK	K16(VG)	Q91VB8; P01942	Q91VB8 1xVG [K57(100)]; P01942 1xVG [K57(100)]	Isoform of P01942, Alpha globin 1 OS=Mus musculus OX=10090 GN=Hba-a1 PE=1 SV=1; Hemoglobin subunit alpha OS=Mus musculus OX=10090 GN=Hba PE=1 SV=2	2	988.494	1975.98	1975.97	7.73	29.5691	11818	VG-IPclone1_F8.raw	8.449e-06	4.721e-07	1.775	1		K16(VG): 100	K(16): 100.0	0.000215864	20.758	10.198	0.9943	TYFPHFDVSHGSAQVK(1.000)	1
VGGTSDVEVNEK	K12(VG)	P63038-2; P63038	P63038-2 1xVG [K102(100)]; P63038 1xVG [K417(100)]	Isoform of P63038, Isoform 2 of 60 kDa heat shock protein, mitochondrial OS=Mus musculus OX=10090 GN=Hspd1 PE=1 SV=1; 60 kDa heat shock protein, mitochondrial OS=Mus musculus OX=10090 GN=Hspd1 PE=1 SV=1	2	695.352	1389.7	1389.69	8.59	18.6589	3641	VG-IPclone2_F5.raw	4.733e-05	0.0002857	0.616	1		K12(VG): 100	K(12): 100.0	0.000227838	21.697	12.769	0.9895	VGGTSDVEVNEK(1.000)	1
LEEAGGATSAQIEMNK	M14(Oxidation); K16(VG)	Q5SX40; Q5SX39; G3UW82	Q5SX40 1xVG [K1172(100)]; Q5SX39 1xVG [K1169(100)]; G3UW82 1xVG [K1172(100)]	Myosin-1 OS=Mus musculus OX=10090 GN=Myh1 PE=1 SV=1; Myosin-4 OS=Mus musculus OX=10090 GN=Myh4 PE=1 SV=1; Myosin, heavy polypeptide 2, skeletal muscle, adult OS=Mus musculus OX=10090 GN=Myh2 PE=1 SV=1	2	910.946	1820.89	1820.87	8.63	21.4693	6272	VG-IPclone2_F11.raw	8.449e-06	1.049e-05	1.186	1		K16(VG): 100	K(16): 100.0	0.000230433	20.655	12.159	0.9999	LEEAGGATSAQIEMNK(1.000)	1
TKLEQQVDDLEGSLEQEK	K18(VG)	Q5SX39; P13542	Q5SX39 1xVG [K1030(0); K1046(100)]; P13542 1xVG [K1029(0); K1045(100)]	Myosin-4 OS=Mus musculus OX=10090 GN=Myh4 PE=1 SV=1; Myosin-8 OS=Mus musculus OX=10090 GN=Myh8 PE=2 SV=2	4	562.039	2245.13	2245.12	6.9	37.0052	23437	VG-IPpool_F4.raw	8.449e-06	6.996e-07	1.702	1	b1+(2): 230.15; b1+(6): 728.39; b1+(9): 1057.52; y1+(8): 1075.53; y1+(7): 946.48; y1+(6): 889.46; y1+(5): 802.43; y1+(4): 689.35; y1+(3): 560.30; y1+(1): 303.20; b2+(5): 300.67; b2+(6): 364.70; b2+(9): 529.26; y2+(11): 709.84; y2+(10): 652.32; y2+(9): 594.81; y2+(8): 538.27; y2+(7): 473.75; y2+(5): 401.72	K18(VG): 100	K(2): 0.0; K(18): 100.0	0.000237215	23.589	16.803	0.9999	TK(0.032)LEQQVDDLEGSLEQEK(0.968)	0.968
TVMDDFAQFLDTCCK	M3(Oxidation); C13(Carbamidomethyl); C14(Carbamidomethyl); K15(VG)	P07724	P07724 1xVG [K584(100)]	Albumin OS=Mus musculus OX=10090 GN=Alb PE=1 SV=3	3	674.964	2022.88	2022.86	8.78	46.661	32268	VG-IPpool_F9.raw	8.449e-06	2.889e-08	2.298	1		K15(VG): 100	K(15): 100.0	0.000255859	23.868	8.905	0.9983	TVMDDFAQFLDTCCK(1.000)	1
TKYETDAIQR	K2(VG)	Q5SX40; P13541; Q5SX39; G3UW82; Q02566; B1AR69; Q91Z83; P13542	Q5SX40 1xVG [K1381(100)]; P13541 1xVG [K1375(100)]; Q5SX39 1xVG [K1378(100)]; G3UW82 1xVG [K1381(100)]; Q02566 1xVG [K1376(100)]; B1AR69 1xVG [K1378(100)]; Q91Z83 1xVG [K1374(100)]; P13542 1xVG [K1377(100)]	Myosin-1 OS=Mus musculus OX=10090 GN=Myh1 PE=1 SV=1; Myosin-3 OS=Mus musculus OX=10090 GN=Myh3 PE=2 SV=2; Myosin-4 OS=Mus musculus OX=10090 GN=Myh4 PE=1 SV=1; Myosin, heavy polypeptide 2, skeletal muscle, adult OS=Mus musculus OX=10090 GN=Myh2 PE=1 SV=1; Myosin-6 OS=Mus musculus OX=10090 GN=Myh6 PE=1 SV=2; Myosin, heavy polypeptide 13, skeletal muscle OS=Mus musculus OX=10090 GN=Myh13 PE=1 SV=1; Myosin-7 OS=Mus musculus OX=10090 GN=Myh7 PE=2 SV=1; Myosin-8 OS=Mus musculus OX=10090 GN=Myh8 PE=2 SV=2	2	690.861	1380.72	1380.71	2.79	21.9809	6320	VG-IPclone2_F2.raw	7.35e-05	0.0007685	0.518	1		K2(VG): 100	K(2): 100.0	0.000262778	20.75	11.452	0.9986	TK(1.000)YETDAIQR	1
YFDSFGDLSSASAIMGNAK	M15(Oxidation); K19(VG)	P02088; E9Q223; A8DUK4	P02088 1xVG [K60(100)]; E9Q223 1xVG [K60(100)]; A8DUK4 1xVG [K60(100)]	Hemoglobin subunit beta-1 OS=Mus musculus OX=10090 GN=Hbb-b1 PE=1 SV=2; Isoform of A8DUK4, Hemoglobin, beta adult s chain (Fragment) OS=Mus musculus OX=10090 GN=Hbb-bs PE=1 SV=1; Beta-globin OS=Mus musculus OX=10090 GN=Hbb-bs PE=1 SV=1	2	1077.01	2153	2152.99	8.77	45.2513	23629	VG-IPclone3_F12.raw	8.449e-06	1.869e-07	1.949	1		K19(VG): 100	K(19): 100.0	0.000266423	23.291	10.656	1	YFDSFGDLSSASAIMGNAK(1.000)	1
SYLSEEMIAEFK	M7(Oxidation); K12(VG)	P20801	P20801 1xVG [K21(100)]	Troponin C, skeletal muscle OS=Mus musculus OX=10090 GN=Tnnc2 PE=1 SV=2	2	809.894	1618.78	1618.77	8.06	35.0531	22236	VG-IPpool_F7.raw	1.383e-05	1.62e-05	1.096	1		K12(VG): 100	K(12): 100.0	0.000274339	18.613	11.044	0.9529	SYLSEEMIAEFK(1.000)	1
TIYTAPLDMIQVTQAK	M9(Oxidation); K16(VG)	E9Q1W3; A0A571BF58; A0A571BF46; A2AQA9	E9Q1W3 1xVG [K901(100)]; A0A571BF58 1xVG [K901(100)]; A0A571BF46 1xVG [K901(100)]; A2AQA9 1xVG [K901(100)]	Isoform of A0A571BF58, Nebulin OS=Mus musculus OX=10090 GN=Neb PE=1 SV=1; Nebulin OS=Mus musculus OX=10090 GN=Neb PE=1 SV=1; Isoform of A0A571BF58, Nebulin OS=Mus musculus OX=10090 GN=Neb PE=1 SV=1; Isoform of A0A571BF58, Nebulin OS=Mus musculus OX=10090 GN=Neb PE=1 SV=1	3	655.689	1965.05	1965.04	8.24	39.1872	25203	VG-IPpool_F5.raw	8.449e-06	7.505e-06	1.252	1		K16(VG): 100	K(16): 100.0	0.000278363	18.828	11.95	0.9975	TIYTAPLDMIQVTQAK(1.000)	1
SVHADAGVYTITLENK	K16(VG)	E9Q8K5; A2ASS6; A0A5K1VVQ9; A0A5K1VVQ1; A2ASS6-2; E9Q8N1	E9Q8K5 1xVG [K14507(100)]; A2ASS6 1xVG [K16253(100)]; A0A5K1VVQ9 1xVG [K16378(100)]; A0A5K1VVQ1 1xVG [K7926(100)]; A2ASS6-2 1xVG [K7926(100)]; E9Q8N1 1xVG [K14507(100)]	Isoform of A2ASS6, Titin OS=Mus musculus OX=10090 GN=Ttn PE=1 SV=1; Titin OS=Mus musculus OX=10090 GN=Ttn PE=1 SV=1; Isoform of A2ASS6, Titin OS=Mus musculus OX=10090 GN=Ttn PE=1 SV=1; Isoform of A2ASS6, Titin OS=Mus musculus OX=10090 GN=Ttn PE=1 SV=1; Isoform of A2ASS6, Isoform 2 of Titin OS=Mus musculus OX=10090 GN=Ttn PE=1 SV=1; Isoform of A2ASS6, Titin OS=Mus musculus OX=10090 GN=Ttn PE=1 SV=1	3	625.331	1873.98	1873.97	7.14	30.5885	12652	VG-IPclone3_F3.raw	1.383e-05	1.653e-05	1.092	1		K16(VG): 100	K(16): 100.0	0.000286267	19.97	12.226	0.9997	SVHADAGVYTITLENK(1.000)	1
RAEDEHLGILGPPIHANVGDK	K21(VG)	G3X8Q5; E9PZD8; G3UXG1; G3X9T8; Q61147	G3X8Q5 1xVG [K813(100)]; E9PZD8 1xVG [K814(100)]; G3UXG1 1xVG [K44(100)]; G3X9T8 1xVG [K813(100)]; Q61147 1xVG [K814(100)]	Isoform of Q61147, Ceruloplasmin OS=Mus musculus OX=10090 GN=Cp PE=1 SV=1; Isoform of Q61147, Ceruloplasmin OS=Mus musculus OX=10090 GN=Cp PE=1 SV=1; Isoform of Q61147, Ceruloplasmin (Fragment) OS=Mus musculus OX=10090 GN=Cp PE=1 SV=1; Isoform of Q61147, Ceruloplasmin OS=Mus musculus OX=10090 GN=Cp PE=1 SV=1; Ceruloplasmin OS=Mus musculus OX=10090 GN=Cp PE=1 SV=2	5	479.66	2394.27	2394.25	7.91	30.1099	12484	VG-IPclone1_F3.raw	0.000159	0.001689	0.448	1		K21(VG): 100	K(21): 100.0	0.000289657	20.684	17.202	0.9999	RAEDEHLGILGPPIHANVGDK(1.000)	1
NMWAAFPPDVGGNVDYK	M2(Oxidation); K17(VG)	P97457; A0A0U1RP93	P97457 1xVG [K154(100)]; A0A0U1RP93 1xVG [K134(100)]	Myosin regulatory light chain 2, skeletal muscle isoform OS=Mus musculus OX=10090 GN=Mylpf PE=1 SV=3; Isoform of P97457, Myosin regulatory light chain 2, skeletal muscle isoform OS=Mus musculus OX=10090 GN=Mylpf PE=1 SV=1	3	684.994	2052.97	2052.95	8.95	43.5314	23036	VG-IPclone2_F10.raw	8.449e-06	7.803e-06	1.244	1		K17(VG): 100	K(17): 100.0	0.000292194	20.066	11.801	0.9995	NMWAAFPPDVGGNVDYK(1.000)	1
VLGNPSNEEMNAK	M10(Oxidation); K13(VG)	E0CZ30; P05977-2; P05977; E9PWG4	E0CZ30 1xVG [K100(100)]; P05977-2 1xVG [K62(100)]; P05977 1xVG [K100(100)]; E9PWG4 1xVG [K62(100)]	Isoform of P05977, Myosin light chain 1/3, skeletal muscle isoform (Fragment) OS=Mus musculus OX=10090 GN=Myl1 PE=1 SV=1; Isoform of P05977, Isoform MLC3 of Myosin light chain 1/3, skeletal muscle isoform OS=Mus musculus OX=10090 GN=Myl1 PE=1 SV=2; Myosin light chain 1/3, skeletal muscle isoform OS=Mus musculus OX=10090 GN=Myl1 PE=1 SV=2; Isoform of P05977, Myosin light chain 1/3, skeletal muscle isoform OS=Mus musculus OX=10090 GN=Myl1 PE=1 SV=1	3	525.591	1574.76	1574.75	6.94	17.3876	5742	VG-IPpool_F4.raw	8.449e-06	8.814e-06	1.22	1		K13(VG): 100	K(13): 100.0	0.000298103	18.478	12.098	0.879	VLGNPSNEEMNAK(1.000)	1
TYFPHFDVSHGSAQVK	K16(VG)	Q91VB8; P01942	Q91VB8 1xVG [K57(100)]; P01942 1xVG [K57(100)]	Isoform of P01942, Alpha globin 1 OS=Mus musculus OX=10090 GN=Hba-a1 PE=1 SV=1; Hemoglobin subunit alpha OS=Mus musculus OX=10090 GN=Hba PE=1 SV=2	3	659.332	1975.98	1975.97	7.36	28.8144	16378	VG-IPpool_F8.raw	8.449e-06	6.545e-08	2.145	1		K16(VG): 100	K(16): 100.0	0.000300625	21.948	12.435	0.9992	TYFPHFDVSHGSAQVK(1.000)	1
TLAFLFSGGQAAEAEGGGGK	K20(VG)	Q5SX39	Q5SX39 1xVG [K638(100)]	Myosin-4 OS=Mus musculus OX=10090 GN=Myh4 PE=1 SV=1	3	675.346	2024.02	2024.01	7.11	42.5246	28135	VG-IPpool_F4.raw	1.383e-05	2.142e-05	1.037	1		K20(VG): 100	K(20): 100.0	0.000305762	19.161	12.017	0.9991	TLAFLFSGGQAAEAEGGGGK(1.000)	1
NMWAAFPPDVGGNVDYK	M2(Oxidation); K17(VG)	P97457; A0A0U1RP93	P97457 1xVG [K154(100)]; A0A0U1RP93 1xVG [K134(100)]	Myosin regulatory light chain 2, skeletal muscle isoform OS=Mus musculus OX=10090 GN=Mylpf PE=1 SV=3; Isoform of P97457, Myosin regulatory light chain 2, skeletal muscle isoform OS=Mus musculus OX=10090 GN=Mylpf PE=1 SV=1	3	684.992	2052.96	2052.95	6.9	41.4103	27196	VG-IPpool_F4.raw	1.383e-05	1.581e-05	1.101	1		K17(VG): 100	K(17): 100.0	0.00031466	19.515	10.706	1	NMWAAFPPDVGGNVDYK(1.000)	1
HLYTEAWDADK	K11(VG)	E9Q1W3; A0A571BF58; F6RDH3; A0A571BF46; A2AQA9	E9Q1W3 1xVG [K3941(100)]; A0A571BF58 1xVG [K3941(100)]; F6RDH3 1xVG [K763(100)]; A0A571BF46 1xVG [K3941(100)]; A2AQA9 1xVG [K3941(100)]	Isoform of A0A571BF58, Nebulin OS=Mus musculus OX=10090 GN=Neb PE=1 SV=1; Nebulin OS=Mus musculus OX=10090 GN=Neb PE=1 SV=1; Isoform of A0A571BF58, Nebulin (Fragment) OS=Mus musculus OX=10090 GN=Neb PE=1 SV=8; Isoform of A0A571BF58, Nebulin OS=Mus musculus OX=10090 GN=Neb PE=1 SV=1; Isoform of A0A571BF58, Nebulin OS=Mus musculus OX=10090 GN=Neb PE=1 SV=1	3	502.244	1504.72	1504.71	7.98	24.403	12217	VG-IPpool_F6.raw	8.449e-06	4.371e-08	2.22	1		K11(VG): 100	K(11): 100.0	0.000325403	22.135	14.386	0.9828	HLYTEAWDADK(1.000)	1
TIDDLEDEVYAQK	K13(VG)	P58774; A2AIM4	P58774 1xVG [K264(100)]; A2AIM4 1xVG [K264(100)]	Tropomyosin beta chain OS=Mus musculus OX=10090 GN=Tpm2 PE=1 SV=1; Isoform of P58774, Tropomyosin beta chain OS=Mus musculus OX=10090 GN=Tpm2 PE=1 SV=1	2	847.916	1694.82	1694.81	7.27	37.6879	17885	VG-IPclone2_F6.raw	8.449e-06	7.299e-06	1.257	1		K13(VG): 100	K(13): 100.0	0.000340159	19.92	11.198	0.9975	TIDDLEDEVYAQK(1.000)	1
HQIQSYTCEIDALK	C8(Carbamidomethyl); K14(VG)	P31001	P31001 1xVG [K338(100)]	Desmin OS=Mus musculus OX=10090 GN=Des PE=1 SV=3	3	621.314	1861.93	1861.91	8.33	29.6245	16983	VG-IPpool_F10.raw	8.449e-06	3.399e-08	2.267	1		K14(VG): 100	K(14): 100.0	0.000348141	20.84	13.437	0.9236	HQIQSYTCEIDALK(1.000)	1
AEDEEEINAELTAKK	K14(VG)	Q5SX40; P13541; Q5SX39; G3UW82; P13542	Q5SX40 1xVG [K946(99.8); K947(0.2)]; P13541 1xVG [K940(99.8); K941(0.2)]; Q5SX39 1xVG [K943(99.8); K944(0.2)]; G3UW82 1xVG [K946(99.8); K947(0.2)]; P13542 1xVG [K942(99.8); K943(0.2)]	Myosin-1 OS=Mus musculus OX=10090 GN=Myh1 PE=1 SV=1; Myosin-3 OS=Mus musculus OX=10090 GN=Myh3 PE=2 SV=2; Myosin-4 OS=Mus musculus OX=10090 GN=Myh4 PE=1 SV=1; Myosin, heavy polypeptide 2, skeletal muscle, adult OS=Mus musculus OX=10090 GN=Myh2 PE=1 SV=1; Myosin-8 OS=Mus musculus OX=10090 GN=Myh8 PE=2 SV=2	2	923.458	1845.91	1845.91	0.8	32.4715	14544	VG-IPclone2_F11.raw	8.449e-06	9.765e-06	1.2	0.997	y1+(1): 147.11	K14(VG): 99.72	K(14): 99.7; K(15): 0.3	0.000355631	25.296	23.135	1	AEDEEEINAELTAK(0.679)K(0.321)	0.679
QKYEETQAELEASQK	K15(VG)	Q5SX39	Q5SX39 1xVG [K1463(0); K1476(100)]	Myosin-4 OS=Mus musculus OX=10090 GN=Myh4 PE=1 SV=1	3	646.658	1937.96	1937.95	6.78	20.7401	5310	VG-IPclone3_F10.raw	8.449e-06	4.228e-09	2.657	1	b1+(2): 257.16; b1+(3): 420.22; b1+(9): 1107.50; y1+(10): 1260.64; y1+(9): 1159.60; y1+(8): 1031.54; y1+(7): 960.50; y1+(6): 831.46; y1+(5): 718.37; y1+(4): 589.33; y1+(3): 518.29; y1+(2): 431.26; y1+(1): 303.20; b2+(2): 129.08; y2+(13): 841.40; y2+(12): 759.87; y2+(11): 695.35; y2+(8): 516.27; y2+(7): 480.75; y2+(6): 416.23; y2+(5): 359.69; y2+(4): 295.17; y2+(3): 259.65	K15(VG): 100	K(2): 0.0; K(15): 100.0	0.000358816	18.153	11.939	0.974	QK(0.014)YEETQAELEASQK(0.986)	0.986
TYFPHFDVSHGSAQVK	K16(VG)	Q91VB8; P01942	Q91VB8 1xVG [K57(100)]; P01942 1xVG [K57(100)]	Isoform of P01942, Alpha globin 1 OS=Mus musculus OX=10090 GN=Hba-a1 PE=1 SV=1; Hemoglobin subunit alpha OS=Mus musculus OX=10090 GN=Hba PE=1 SV=2	4	494.751	1975.98	1975.97	7.47	28.5141	16333	VG-IPpool_F9.raw	8.449e-06	9.64e-07	1.642	1		K16(VG): 100	K(16): 100.0	0.000367958	17.08	10.62	0.9961	TYFPHFDVSHGSAQVK(1.000)	1
LEQQVDDLEGSLEQEK	K16(VG)	Q5SX40; Q5SX39; G3UW82; Q02566; Q91Z83; P13542	Q5SX40 1xVG [K1049(100)]; Q5SX39 1xVG [K1046(100)]; G3UW82 1xVG [K1049(100)]; Q02566 1xVG [K1044(100)]; Q91Z83 1xVG [K1042(100)]; P13542 1xVG [K1045(100)]	Myosin-1 OS=Mus musculus OX=10090 GN=Myh1 PE=1 SV=1; Myosin-4 OS=Mus musculus OX=10090 GN=Myh4 PE=1 SV=1; Myosin, heavy polypeptide 2, skeletal muscle, adult OS=Mus musculus OX=10090 GN=Myh2 PE=1 SV=1; Myosin-6 OS=Mus musculus OX=10090 GN=Myh6 PE=1 SV=2; Myosin-7 OS=Mus musculus OX=10090 GN=Myh7 PE=2 SV=1; Myosin-8 OS=Mus musculus OX=10090 GN=Myh8 PE=2 SV=2	3	672.668	2015.99	2015.98	6.51	36.811	17447	VG-IPclone3_F10.raw	8.449e-06	5.471e-09	2.609	1		K16(VG): 100	K(16): 100.0	0.000373981	21.355	12.728	0.9601	LEQQVDDLEGSLEQEK(1.000)	1
TLAFLFSGGQAAEAEGGGGK	K20(VG)	Q5SX39	Q5SX39 1xVG [K638(100)]	Myosin-4 OS=Mus musculus OX=10090 GN=Myh4 PE=1 SV=1	3	675.346	2024.02	2024.01	7.38	42.896	28450	VG-IPpool_F4.raw	8.449e-06	1.218e-05	1.155	1		K20(VG): 100	K(20): 100.0	0.00038525	18.857	12.018	0.9912	TLAFLFSGGQAAEAEGGGGK(1.000)	1
YEVLALLYHEPPEDDK	K16(VG)	O09165; E9Q489	O09165 1xVG [K79(100)]; E9Q489 1xVG [K79(100)]	Calsequestrin-1 OS=Mus musculus OX=10090 GN=Casq1 PE=1 SV=3; Isoform of O09165, Calsequestrin (Fragment) OS=Mus musculus OX=10090 GN=Casq1 PE=1 SV=1	3	696.355	2087.05	2087.03	8.52	43.0346	29219	VG-IPpool_F9.raw	8.449e-06	4.257e-06	1.361	1		K16(VG): 100	K(16): 100.0	0.000396565	21.813	13.171	0.9975	YEVLALLYHEPPEDDK(1.000)	1
TQPTDEEMLFIYSHFK	M8(Oxidation); K16(VG)	P31786; M0QWU8; Q4VWZ5	P31786 1xVG [K33(100)]; M0QWU8 1xVG [K33(100)]; Q4VWZ5 1xVG [K81(100)]	Acyl-CoA-binding protein OS=Mus musculus OX=10090 GN=Dbi PE=1 SV=2; Isoform of P31786, Acyl-CoA-binding protein OS=Mus musculus OX=10090 GN=Dbi PE=1 SV=1; Isoform of P31786, Acyl-CoA-binding protein OS=Mus musculus OX=10090 GN=Dbi PE=1 SV=1	4	540.263	2158.03	2158.02	7.41	39.1211	25147	VG-IPpool_F5.raw	8.449e-06	3.04e-06	1.426	1		K16(VG): 100	K(16): 100.0	0.000399976	19.917	12.392	0.989	TQPTDEEMLFIYSHFK(1.000)	1
TYFPHFDVSHGSAQVK	K16(VG)	Q91VB8; P01942	Q91VB8 1xVG [K57(100)]; P01942 1xVG [K57(100)]	Isoform of P01942, Alpha globin 1 OS=Mus musculus OX=10090 GN=Hba-a1 PE=1 SV=1; Hemoglobin subunit alpha OS=Mus musculus OX=10090 GN=Hba PE=1 SV=2	3	659.332	1975.98	1975.97	7.82	28.5087	16302	VG-IPpool_F12.raw	8.449e-06	1.853e-08	2.381	1		K16(VG): 100	K(16): 100.0	0.000403767	20.257	15.969	0.9883	TYFPHFDVSHGSAQVK(1.000)	1
TYFPHFDVSHGSAQVK	K16(VG)	Q91VB8; P01942	Q91VB8 1xVG [K57(100)]; P01942 1xVG [K57(100)]	Isoform of P01942, Alpha globin 1 OS=Mus musculus OX=10090 GN=Hba-a1 PE=1 SV=1; Hemoglobin subunit alpha OS=Mus musculus OX=10090 GN=Hba PE=1 SV=2	4	494.751	1975.98	1975.97	8.15	28.6005	16412	VG-IPpool_F9.raw	8.449e-06	1.336e-07	2.012	1		K16(VG): 100	K(16): 100.0	0.000414576	18.43	10.526	0.9906	TYFPHFDVSHGSAQVK(1.000)	1
TLAFLFSGGQAAEAEGGGGK	K20(VG)	Q5SX39	Q5SX39 1xVG [K638(100)]	Myosin-4 OS=Mus musculus OX=10090 GN=Myh4 PE=1 SV=1	3	675.345	2024.02	2024.01	5.57	43.963	23362	VG-IPclone2_F10.raw	8.449e-06	6.304e-07	1.721	1		K20(VG): 100	K(20): 100.0	0.000419491	20.161	12.179	0.9887	TLAFLFSGGQAAEAEGGGGK(1.000)	1
HVFGESDELIGQK	K13(VG)	H7BXC3; P17751; P17751-2	H7BXC3 1xVG [K31(100)]; P17751 1xVG [K113(100)]; P17751-2 1xVG [K163(100)]	Isoform of P17751, Triosephosphate isomerase OS=Mus musculus OX=10090 GN=Tpi1 PE=1 SV=1; Triosephosphate isomerase OS=Mus musculus OX=10090 GN=Tpi1 PE=1 SV=5; Isoform of P17751, Isoform 2 of Triosephosphate isomerase OS=Mus musculus OX=10090 GN=Tpi1 PE=1 SV=5	3	538.947	1614.83	1614.81	8.51	26.587	14219	VG-IPpool_F6.raw	8.449e-06	9.506e-07	1.644	1		K13(VG): 100	K(13): 100.0	0.000439471	19.912	12.83	0.9485	HVFGESDELIGQK(1.000)	1
YFDSFGDLSSASAIMGNAK	K19(VG)	P02088; E9Q223; A8DUK4	P02088 1xVG [K60(100)]; E9Q223 1xVG [K60(100)]; A8DUK4 1xVG [K60(100)]	Hemoglobin subunit beta-1 OS=Mus musculus OX=10090 GN=Hbb-b1 PE=1 SV=2; Isoform of A8DUK4, Hemoglobin, beta adult s chain (Fragment) OS=Mus musculus OX=10090 GN=Hbb-bs PE=1 SV=1; Beta-globin OS=Mus musculus OX=10090 GN=Hbb-bs PE=1 SV=1	3	713.006	2137	2136.99	5.36	52.805	29575	VG-IPclone3_F6.raw	8.449e-06	3.644e-10	3.115	1		K19(VG): 100	K(19): 100.0	0.000441801	20.405	12.879	0.9971	YFDSFGDLSSASAIMGNAK(1.000)	1
HHAAYVNNLNATEEK	K15(VG)	P09671; A0A3B2WBF0	P09671 1xVG [K68(100)]; A0A3B2WBF0 1xVG [K68(100)]	Superoxide dismutase [Mn], mitochondrial OS=Mus musculus OX=10090 GN=Sod2 PE=1 SV=3; Isoform of P09671, Superoxide dismutase OS=Mus musculus OX=10090 GN=Sod2 PE=1 SV=1	3	622.979	1866.92	1866.91	7.15	19.0963	3949	VG-IPclone2_F8.raw	8.449e-06	8.624e-07	1.663	1		K15(VG): 100	K(15): 100.0	0.000458222	15.854	10.474	0.9988	HHAAYVNNLNATEEK(1.000)	1
STYLNSEPVVAQYPFK	K16(VG)	E9Q8K5; A2ASS6; A0A5K1VVQ9; A0A5K1VVQ1; A2ASS6-2; E9Q8N1	E9Q8K5 1xVG [K22382(100)]; A2ASS6 1xVG [K24128(100)]; A0A5K1VVQ9 1xVG [K24253(100)]; A0A5K1VVQ1 1xVG [K15801(100)]; A2ASS6-2 1xVG [K15801(100)]; E9Q8N1 1xVG [K22382(100)]	Isoform of A2ASS6, Titin OS=Mus musculus OX=10090 GN=Ttn PE=1 SV=1; Titin OS=Mus musculus OX=10090 GN=Ttn PE=1 SV=1; Isoform of A2ASS6, Titin OS=Mus musculus OX=10090 GN=Ttn PE=1 SV=1; Isoform of A2ASS6, Titin OS=Mus musculus OX=10090 GN=Ttn PE=1 SV=1; Isoform of A2ASS6, Isoform 2 of Titin OS=Mus musculus OX=10090 GN=Ttn PE=1 SV=1; Isoform of A2ASS6, Titin OS=Mus musculus OX=10090 GN=Ttn PE=1 SV=1	3	667.013	1999.03	1999.02	4.03	42.1031	21418	VG-IPclone3_F8.raw	3.623e-05	0.0002005	0.656	1		K16(VG): 100	K(16): 100.0	0.000458869	18.323	11.221	0.9989	STYLNSEPVVAQYPFK(1.000)	1
TIDDLEDEVYAQK	K13(VG)	P58774; A2AIM4	P58774 1xVG [K264(100)]; A2AIM4 1xVG [K264(100)]	Tropomyosin beta chain OS=Mus musculus OX=10090 GN=Tpm2 PE=1 SV=1; Isoform of P58774, Tropomyosin beta chain OS=Mus musculus OX=10090 GN=Tpm2 PE=1 SV=1	3	565.614	1694.83	1694.81	8.96	37.6398	17772	VG-IPclone2_F5.raw	8.449e-06	1.681e-07	1.969	1		K13(VG): 100	K(13): 100.0	0.000466021	21.198	12.703	0.9634	TIDDLEDEVYAQK(1.000)	1
LGSSEVEQVQLVVDGVK	K17(VG)	P07310; A0A0J9YKD4	P07310 1xVG [K358(100)]; A0A0J9YKD4 1xVG [K289(100)]	Creatine kinase M-type OS=Mus musculus OX=10090 GN=Ckm PE=1 SV=1; Isoform of P07310, Creatine kinase OS=Mus musculus OX=10090 GN=Ckm PE=1 SV=1	3	648.026	1942.06	1942.05	7.74	45.6156	24020	VG-IPclone3_F4.raw	8.449e-06	2.466e-07	1.897	1		K17(VG): 100	K(17): 100.0	0.000469913	21.306	17.671	0.9959	LGSSEVEQVQLVVDGVK(1.000)	1
YFDSFGDLSSASAIMGNAK	M15(Oxidation); K19(VG)	P02088; E9Q223; A8DUK4	P02088 1xVG [K60(100)]; E9Q223 1xVG [K60(100)]; A8DUK4 1xVG [K60(100)]	Hemoglobin subunit beta-1 OS=Mus musculus OX=10090 GN=Hbb-b1 PE=1 SV=2; Isoform of A8DUK4, Hemoglobin, beta adult s chain (Fragment) OS=Mus musculus OX=10090 GN=Hbb-bs PE=1 SV=1; Beta-globin OS=Mus musculus OX=10090 GN=Hbb-bs PE=1 SV=1	3	718.337	2153	2152.99	4.77	45.291	23939	VG-IPclone3_F6.raw	8.449e-06	2.321e-08	2.339	1		K19(VG): 100	K(19): 100.0	0.00048124	20.695	13.157	0.9995	YFDSFGDLSSASAIMGNAK(1.000)	1
IEFEQFLPMMQAISNNK	M9(Oxidation); M10(Oxidation); K17(VG)	E0CZ30; P05977-2; P05977; A0A087WRZ7; E9PWG4	E0CZ30 1xVG [K118(100)]; P05977-2 1xVG [K80(100)]; P05977 1xVG [K118(100)]; A0A087WRZ7 1xVG [K22(100)]; E9PWG4 1xVG [K80(100)]	Isoform of P05977, Myosin light chain 1/3, skeletal muscle isoform (Fragment) OS=Mus musculus OX=10090 GN=Myl1 PE=1 SV=1; Isoform of P05977, Isoform MLC3 of Myosin light chain 1/3, skeletal muscle isoform OS=Mus musculus OX=10090 GN=Myl1 PE=1 SV=2; Myosin light chain 1/3, skeletal muscle isoform OS=Mus musculus OX=10090 GN=Myl1 PE=1 SV=2; Isoform of P05977, Myosin light chain 1/3, skeletal muscle isoform OS=Mus musculus OX=10090 GN=Myl1 PE=1 SV=1; Isoform of P05977, Myosin light chain 1/3, skeletal muscle isoform OS=Mus musculus OX=10090 GN=Myl1 PE=1 SV=1	3	743.368	2228.09	2228.07	7.2	44.9948	30878	VG-IPpool_F9.raw	2.488e-05	9.185e-05	0.761	1		K17(VG): 100	K(17): 100.0	0.000489905	18.091	11.558	0.9678	IEFEQFLPMMQAISNNK(1.000)	1
TPILAINPIDRPGEPENLHIADK	K23(VG)	E9Q8K5; A2ASS6; A0A5K1VVQ9; A0A5K1VVQ1; A2ASS6-2; E9Q8N1	E9Q8K5 1xVG [K18155(100)]; A2ASS6 1xVG [K19901(100)]; A0A5K1VVQ9 1xVG [K20026(100)]; A0A5K1VVQ1 1xVG [K11574(100)]; A2ASS6-2 1xVG [K11574(100)]; E9Q8N1 1xVG [K18155(100)]	Isoform of A2ASS6, Titin OS=Mus musculus OX=10090 GN=Ttn PE=1 SV=1; Titin OS=Mus musculus OX=10090 GN=Ttn PE=1 SV=1; Isoform of A2ASS6, Titin OS=Mus musculus OX=10090 GN=Ttn PE=1 SV=1; Isoform of A2ASS6, Titin OS=Mus musculus OX=10090 GN=Ttn PE=1 SV=1; Isoform of A2ASS6, Isoform 2 of Titin OS=Mus musculus OX=10090 GN=Ttn PE=1 SV=1; Isoform of A2ASS6, Titin OS=Mus musculus OX=10090 GN=Ttn PE=1 SV=1	5	536.696	2679.45	2679.45	1.97	40.925	20539	VG-IPclone3_F8.raw	6.031e-05	0.0005382	0.551	1		K23(VG): 100	K(23): 100.0	0.000491168	22.382	13.839	0.9992	TPILAINPIDRPGEPENLHIADK(1.000)	1
QKYEETQAELEASQKESR	K15(VG)	Q5SX39	Q5SX39 1xVG [K1463(0); K1476(100)]	Myosin-4 OS=Mus musculus OX=10090 GN=Myh4 PE=1 SV=1	3	770.715	2310.13	2310.12	3.97	23.6217	7479	VG-IPclone3_F10.raw	8.449e-06	1.198e-05	1.159	1	b1+(8): 978.45; b1+(9): 1107.50; y1+(9): 1203.63; y1+(8): 1090.55; y1+(7): 961.51; y1+(6): 890.47; y1+(4): 675.38; b2+(2): 129.08; b2+(9): 554.25; y2+(9): 602.32; y2+(7): 481.26	K15(VG): 100	K(2): 0.0; K(15): 100.0	0.000494496	17.912	11.457	0.9432	QK(0.016)YEETQAELEASQK(0.984)ESR	0.984
KNMLFSGTNIAAGK	K1(VG); M3(Oxidation)	O55143-2; O55143; Q8R429	O55143-2 1xVG [K205(100); K218(0)]; O55143 1xVG [K205(100); K218(0)]; Q8R429 1xVG [K205(100); K218(0)]	Isoform of O55143, Isoform 2 of Sarcoplasmic/endoplasmic reticulum calcium ATPase 2 OS=Mus musculus OX=10090 GN=Atp2a2 PE=1 SV=2; Sarcoplasmic/endoplasmic reticulum calcium ATPase 2 OS=Mus musculus OX=10090 GN=Atp2a2 PE=1 SV=2; Sarcoplasmic/endoplasmic reticulum calcium ATPase 1 OS=Mus musculus OX=10090 GN=Atp2a1 PE=1 SV=1	2	812.433	1623.86	1623.85	3.71	29.1181	16611	VG-IPpool_F2.raw	8.851e-05	0.0008755	0.506	1	b1+(2): 399.24; b1+(9): 1165.57; y1+(11): 1078.59; y1+(10): 965.51; y1+(9): 818.44; y1+(8): 731.40; y1+(4): 346.21; y1+(3): 275.17; y1+(2): 204.13; y1+(1): 147.11	K1(VG): 100	K(1): 100.0; K(14): 0.0	0.000500239	19.346	10.72	0.9992	K(0.937)NMLFSGTNIAAGK(0.063)	0.937
TPSDDLPWGDLTLNK	K15(VG)	Q3MI48; M0QW57; Q3MI48-2; M0QW84	Q3MI48 1xVG [K130(100)]; M0QW57 1xVG [K130(100)]; Q3MI48-2 1xVG [K90(100)]; M0QW84 1xVG [K61(100)]	Junctional sarcoplasmic reticulum protein 1 OS=Mus musculus OX=10090 GN=Jsrp1 PE=1 SV=2; Isoform of Q3MI48, Junctional sarcoplasmic reticulum protein 1 OS=Mus musculus OX=10090 GN=Jsrp1 PE=1 SV=1; Isoform of Q3MI48, Isoform 2 of Junctional sarcoplasmic reticulum protein 1 OS=Mus musculus OX=10090 GN=Jsrp1 PE=1 SV=2; Isoform of Q3MI48, Junctional sarcoplasmic reticulum protein 1 (Fragment) OS=Mus musculus OX=10090 GN=Jsrp1 PE=4 SV=1	3	609.98	1827.93	1827.91	7.75	45.9023	31082	VG-IPpool_F6.raw	8.449e-06	7.545e-07	1.688	1		K15(VG): 100	K(15): 100.0	0.000515235	18.6	12.966	0.9821	TPSDDLPWGDLTLNK(1.000)	1
HGAEVIDTPVFELK	K14(VG)	A0A494BAV2; Q61035	A0A494BAV2 1xVG [K100(100)]; Q61035 1xVG [K100(100)]	Isoform of Q61035, Histidyl-tRNA synthetase OS=Mus musculus OX=10090 GN=Hars PE=1 SV=1; Histidine--tRNA ligase, cytoplasmic OS=Mus musculus OX=10090 GN=Hars1 PE=1 SV=2	3	570.978	1710.92	1710.91	8.05	36.0262	22229	VG-IPpool_F1.raw	8.449e-06	8.619e-06	1.225	1		K14(VG): 100	K(14): 100.0	0.000527696	22.365	14.965	0.9915	HGAEVIDTPVFELK(1.000)	1
HSGDFGADAQGAMSK	M13(Oxidation); K15(VG)	P04247; A0A2R8W6F8	P04247 1xVG [K134(100)]; A0A2R8W6F8 1xVG [K79(100)]	Myoglobin OS=Mus musculus OX=10090 GN=Mb PE=1 SV=3; Isoform of P04247, Myoglobin OS=Mus musculus OX=10090 GN=Mb PE=1 SV=1	3	550.915	1650.73	1650.72	7.37	16.6829	2636	VG-IPclone2_F11.raw	8.449e-06	1.448e-09	2.857	1		K15(VG): 100	K(15): 100.0	0.000528749	23.607	9.382	0.9998	HSGDFGADAQGAMSK(1.000)	1
STYLNSEPVVAQYPFK	K16(VG)	E9Q8K5; A2ASS6; A0A5K1VVQ9; A0A5K1VVQ1; A2ASS6-2; E9Q8N1	E9Q8K5 1xVG [K22382(100)]; A2ASS6 1xVG [K24128(100)]; A0A5K1VVQ9 1xVG [K24253(100)]; A0A5K1VVQ1 1xVG [K15801(100)]; A2ASS6-2 1xVG [K15801(100)]; E9Q8N1 1xVG [K22382(100)]	Isoform of A2ASS6, Titin OS=Mus musculus OX=10090 GN=Ttn PE=1 SV=1; Titin OS=Mus musculus OX=10090 GN=Ttn PE=1 SV=1; Isoform of A2ASS6, Titin OS=Mus musculus OX=10090 GN=Ttn PE=1 SV=1; Isoform of A2ASS6, Titin OS=Mus musculus OX=10090 GN=Ttn PE=1 SV=1; Isoform of A2ASS6, Isoform 2 of Titin OS=Mus musculus OX=10090 GN=Ttn PE=1 SV=1; Isoform of A2ASS6, Titin OS=Mus musculus OX=10090 GN=Ttn PE=1 SV=1	3	667.016	1999.03	1999.02	8.52	42.2031	21595	VG-IPclone1_F5.raw	2.089e-05	4.723e-05	0.874	1		K16(VG): 100	K(16): 100.0	0.000530866	15.648	10.737	0.994	STYLNSEPVVAQYPFK(1.000)	1
SMTEQEQQQLIDDHFLFDKPVSPLLLASGMAR	M2(Oxidation); K19(VG); M30(Oxidation)	P07310; A0A0J9YKD4	P07310 1xVG [K196(100)]; A0A0J9YKD4 1xVG [K127(100)]	Creatine kinase M-type OS=Mus musculus OX=10090 GN=Ckm PE=1 SV=1; Isoform of P07310, Creatine kinase OS=Mus musculus OX=10090 GN=Ckm PE=1 SV=1	5	767.387	3832.91	3832.89	4.51	54.7186	30757	VG-IPclone3_F5.raw	0.0006355	0.007213	0.312	1		K19(VG): 100	K(19): 100.0	0.000535114	18.361	11.331	0.9999	SMTEQEQQQLIDDHFLFDK(1.000)PVSPLLLASGMAR	1
NMWAAFPPDVGGNVDYK	M2(Oxidation); K17(VG)	P97457; A0A0U1RP93	P97457 1xVG [K154(100)]; A0A0U1RP93 1xVG [K134(100)]	Myosin regulatory light chain 2, skeletal muscle isoform OS=Mus musculus OX=10090 GN=Mylpf PE=1 SV=3; Isoform of P97457, Myosin regulatory light chain 2, skeletal muscle isoform OS=Mus musculus OX=10090 GN=Mylpf PE=1 SV=1	3	684.992	2052.96	2052.95	6.37	43.6177	22406	VG-IPclone3_F12.raw	8.449e-06	7.593e-07	1.686	1		K17(VG): 100	K(17): 100.0	0.000535432	17.237	9.163	0.9965	NMWAAFPPDVGGNVDYK(1.000)	1
YFDSFGDLSSASAIMGNAK	M15(Oxidation); K19(VG)	P02088; E9Q223; A8DUK4	P02088 1xVG [K60(100)]; E9Q223 1xVG [K60(100)]; A8DUK4 1xVG [K60(100)]	Hemoglobin subunit beta-1 OS=Mus musculus OX=10090 GN=Hbb-b1 PE=1 SV=2; Isoform of A8DUK4, Hemoglobin, beta adult s chain (Fragment) OS=Mus musculus OX=10090 GN=Hbb-bs PE=1 SV=1; Beta-globin OS=Mus musculus OX=10090 GN=Hbb-bs PE=1 SV=1	3	718.34	2153	2152.99	8.85	43.1029	29276	VG-IPpool_F9.raw	8.449e-06	4.257e-08	2.225	1		K19(VG): 100	K(19): 100.0	0.000538372	20.329	11.282	0.9942	YFDSFGDLSSASAIMGNAK(1.000)	1
HVFGESDELIGQK	K13(VG)	H7BXC3; P17751; P17751-2	H7BXC3 1xVG [K31(100)]; P17751 1xVG [K113(100)]; P17751-2 1xVG [K163(100)]	Isoform of P17751, Triosephosphate isomerase OS=Mus musculus OX=10090 GN=Tpi1 PE=1 SV=1; Triosephosphate isomerase OS=Mus musculus OX=10090 GN=Tpi1 PE=1 SV=5; Isoform of P17751, Isoform 2 of Triosephosphate isomerase OS=Mus musculus OX=10090 GN=Tpi1 PE=1 SV=5	2	807.915	1614.82	1614.81	6.63	27.183	9821	VG-IPclone3_F1.raw	8.449e-06	5.544e-06	1.311	1		K13(VG): 100	K(13): 100.0	0.000567057	16.456	10.809	0.8455	HVFGESDELIGQK(1.000)	1
VIISAPSADAPMFVMGVNHEK	M12(Oxidation); K21(VG)	A0A1D5RLD8; A0A0A0MQF6; P16858; S4R1W1; S4R257	A0A1D5RLD8 1xVG [K137(100)]; A0A0A0MQF6 1xVG [K163(100)]; P16858 1xVG [K137(100)]; S4R1W1 1xVG [K137(100)]; S4R257 1xVG [K94(100)]	Glyceraldehyde-3-phosphate dehydrogenase OS=Mus musculus OX=10090 GN=Gm10358 PE=1 SV=1; Isoform of P16858, Glyceraldehyde-3-phosphate dehydrogenase OS=Mus musculus OX=10090 GN=Gapdh PE=1 SV=1; Glyceraldehyde-3-phosphate dehydrogenase OS=Mus musculus OX=10090 GN=Gapdh PE=1 SV=2; Glyceraldehyde-3-phosphate dehydrogenase OS=Mus musculus OX=10090 GN=Gm3839 PE=1 SV=1; Isoform of P16858, Glyceraldehyde-3-phosphate dehydrogenase (Fragment) OS=Mus musculus OX=10090 GN=Gapdh PE=1 SV=1	4	597.058	2385.21	2385.19	7.01	40.8846	20353	VG-IPclone3_F3.raw	8.449e-06	4.415e-06	1.354	1		K21(VG): 100	K(21): 100.0	0.000584421	18.941	13.026	1	VIISAPSADAPMFVMGVNHEK(1.000)	1
KIEFEQFLPMMQAISNNK	M10(Oxidation); K18(VG)	E0CZ30; P05977-2; P05977; A0A087WRZ7; E9PWG4	E0CZ30 1xVG [K101(0); K118(100)]; P05977-2 1xVG [K63(0); K80(100)]; P05977 1xVG [K101(0); K118(100)]; A0A087WRZ7 1xVG [K5(0); K22(100)]; E9PWG4 1xVG [K63(0); K80(100)]	Isoform of P05977, Myosin light chain 1/3, skeletal muscle isoform (Fragment) OS=Mus musculus OX=10090 GN=Myl1 PE=1 SV=1; Isoform of P05977, Isoform MLC3 of Myosin light chain 1/3, skeletal muscle isoform OS=Mus musculus OX=10090 GN=Myl1 PE=1 SV=2; Myosin light chain 1/3, skeletal muscle isoform OS=Mus musculus OX=10090 GN=Myl1 PE=1 SV=2; Isoform of P05977, Myosin light chain 1/3, skeletal muscle isoform OS=Mus musculus OX=10090 GN=Myl1 PE=1 SV=1; Isoform of P05977, Myosin light chain 1/3, skeletal muscle isoform OS=Mus musculus OX=10090 GN=Myl1 PE=1 SV=1	4	585.804	2340.19	2340.17	8.49	48.6368	26326	VG-IPclone3_F8.raw	2.089e-05	6.331e-05	0.821	1	b1+(1): 129.10; b1+(4): 518.30; b1+(5): 647.34; b1+(6): 775.40; b1+(7): 922.47; b1+(8): 1035.55; y1+(8): 1061.54; y1+(7): 930.50; y1+(6): 802.44; y1+(5): 731.40; y1+(4): 618.32; y1+(3): 531.29; b2+(8): 518.28; b2+(15): 905.45; y2+(11): 709.86; y2+(10): 653.32; y2+(9): 604.79; y2+(8): 531.27	K18(VG): 100	K(1): 0.0; K(18): 100.0	0.000592286	19.608	18.507	0.9986	K(0.020)IEFEQFLPMMQAISNNK(0.980)	0.98
LAQESTMDIENDK	M7(Oxidation); K13(VG)	Q5SX39; P13542	Q5SX39 1xVG [K1077(100)]; P13542 1xVG [K1076(100)]	Myosin-4 OS=Mus musculus OX=10090 GN=Myh4 PE=1 SV=1; Myosin-8 OS=Mus musculus OX=10090 GN=Myh8 PE=2 SV=2	2	833.393	1665.78	1665.76	8.64	19.4316	7700	VG-IPpool_F10.raw	8.449e-06	1.859e-06	1.518	1		K13(VG): 100	K(13): 100.0	0.000600834	21.138	11.015	0.9941	LAQESTMDIENDK(1.000)	1
HKTDLNHENLK	K11(VG)	P07310; A0A0J9YKD4	P07310 1xVG [K107(0); K116(100)]; A0A0J9YKD4 1xVG [K38(0); K47(100)]	Creatine kinase M-type OS=Mus musculus OX=10090 GN=Ckm PE=1 SV=1; Isoform of P07310, Creatine kinase OS=Mus musculus OX=10090 GN=Ckm PE=1 SV=1	4	376.955	1504.8	1504.79	6.63	15.5363	4503	VG-IPpool_F9.raw	8.449e-06	8.972e-07	1.655	1	b1+(2): 266.16; b1+(4): 482.24; b1+(5): 595.32; b1+(6): 709.36; y1+(5): 796.43; y1+(4): 659.37; y1+(3): 530.33; y1+(1): 303.20; b2+(4): 241.62; b2+(9): 545.26; y2+(9): 620.32; y2+(8): 569.80; y2+(7): 512.28; y2+(6): 455.74; y2+(5): 398.72; y2+(2): 208.65	K11(VG): 100	K(2): 0.0; K(11): 100.0	0.000604194	21.083	11.812	0.9353	HK(0.029)TDLNHENLK(0.971)	0.971
NMWAAFPPDVGGNVDYK	M2(Oxidation); K17(VG)	P97457; A0A0U1RP93	P97457 1xVG [K154(100)]; A0A0U1RP93 1xVG [K134(100)]	Myosin regulatory light chain 2, skeletal muscle isoform OS=Mus musculus OX=10090 GN=Mylpf PE=1 SV=3; Isoform of P97457, Myosin regulatory light chain 2, skeletal muscle isoform OS=Mus musculus OX=10090 GN=Mylpf PE=1 SV=1	3	684.992	2052.96	2052.95	6.01	42.9514	22063	VG-IPclone3_F8.raw	3.623e-05	0.0001817	0.668	1		K17(VG): 100	K(17): 100.0	0.000634541	19.012	10.37	0.9997	NMWAAFPPDVGGNVDYK(1.000)	1
TKYETDAIQR	K2(VG)	Q5SX40; P13541; Q5SX39; G3UW82; Q02566; B1AR69; Q91Z83; P13542	Q5SX40 1xVG [K1381(100)]; P13541 1xVG [K1375(100)]; Q5SX39 1xVG [K1378(100)]; G3UW82 1xVG [K1381(100)]; Q02566 1xVG [K1376(100)]; B1AR69 1xVG [K1378(100)]; Q91Z83 1xVG [K1374(100)]; P13542 1xVG [K1377(100)]	Myosin-1 OS=Mus musculus OX=10090 GN=Myh1 PE=1 SV=1; Myosin-3 OS=Mus musculus OX=10090 GN=Myh3 PE=2 SV=2; Myosin-4 OS=Mus musculus OX=10090 GN=Myh4 PE=1 SV=1; Myosin, heavy polypeptide 2, skeletal muscle, adult OS=Mus musculus OX=10090 GN=Myh2 PE=1 SV=1; Myosin-6 OS=Mus musculus OX=10090 GN=Myh6 PE=1 SV=2; Myosin, heavy polypeptide 13, skeletal muscle OS=Mus musculus OX=10090 GN=Myh13 PE=1 SV=1; Myosin-7 OS=Mus musculus OX=10090 GN=Myh7 PE=2 SV=1; Myosin-8 OS=Mus musculus OX=10090 GN=Myh8 PE=2 SV=2	2	690.861	1380.71	1380.71	1.55	21.3224	9427	VG-IPpool_F10.raw	5.12e-05	0.0003073	0.608	1		K2(VG): 100	K(2): 100.0	0.000637517	21.232	11.765	0.9652	TK(1.000)YETDAIQR	1
HVFGESDELIGQK	K13(VG)	H7BXC3; P17751; P17751-2	H7BXC3 1xVG [K31(100)]; P17751 1xVG [K113(100)]; P17751-2 1xVG [K163(100)]	Isoform of P17751, Triosephosphate isomerase OS=Mus musculus OX=10090 GN=Tpi1 PE=1 SV=1; Triosephosphate isomerase OS=Mus musculus OX=10090 GN=Tpi1 PE=1 SV=5; Isoform of P17751, Isoform 2 of Triosephosphate isomerase OS=Mus musculus OX=10090 GN=Tpi1 PE=1 SV=5	3	538.947	1614.83	1614.81	8.4	27.3207	10655	VG-IPclone2_F11.raw	8.449e-06	3.457e-06	1.401	1		K13(VG): 100	K(13): 100.0	0.000644795	18.905	11.306	0.996	HVFGESDELIGQK(1.000)	1
VGWSTMQASLDLGTDK	M6(Oxidation); K16(VG)	Q91VR5; A0A1Y7VM48	Q91VR5 1xVG [K162(100)]; A0A1Y7VM48 1xVG [K119(100)]	ATP-dependent RNA helicase DDX1 OS=Mus musculus OX=10090 GN=Ddx1 PE=1 SV=1; Isoform of Q91VR5, ATP-dependent RNA helicase DDX1 (Fragment) OS=Mus musculus OX=10090 GN=Ddx1 PE=1 SV=1	3	627.644	1880.92	1880.91	6.13	37.787	18699	VG-IPclone2_F10.raw	8.449e-06	3.73e-07	1.82	1		K16(VG): 100	K(16): 100.0	0.000660146	19.744	12.939	0.997	VGWSTMQASLDLGTDK(1.000)	1
NMWAAFPPDVGGNVDYK	M2(Oxidation); K17(VG)	P97457; A0A0U1RP93	P97457 1xVG [K154(100)]; A0A0U1RP93 1xVG [K134(100)]	Myosin regulatory light chain 2, skeletal muscle isoform OS=Mus musculus OX=10090 GN=Mylpf PE=1 SV=3; Isoform of P97457, Myosin regulatory light chain 2, skeletal muscle isoform OS=Mus musculus OX=10090 GN=Mylpf PE=1 SV=1	3	684.992	2052.96	2052.95	6.9	41.6225	27376	VG-IPpool_F4.raw	5.666e-05	0.0005099	0.556	1		K17(VG): 100	K(17): 100.0	0.00066223	18.173	10.86	0.9997	NMWAAFPPDVGGNVDYK(1.000)	1
LEQQVDDLEGSLEQEK	K16(VG)	Q5SX40; Q5SX39; G3UW82; Q02566; Q91Z83; P13542	Q5SX40 1xVG [K1049(100)]; Q5SX39 1xVG [K1046(100)]; G3UW82 1xVG [K1049(100)]; Q02566 1xVG [K1044(100)]; Q91Z83 1xVG [K1042(100)]; P13542 1xVG [K1045(100)]	Myosin-1 OS=Mus musculus OX=10090 GN=Myh1 PE=1 SV=1; Myosin-4 OS=Mus musculus OX=10090 GN=Myh4 PE=1 SV=1; Myosin, heavy polypeptide 2, skeletal muscle, adult OS=Mus musculus OX=10090 GN=Myh2 PE=1 SV=1; Myosin-6 OS=Mus musculus OX=10090 GN=Myh6 PE=1 SV=2; Myosin-7 OS=Mus musculus OX=10090 GN=Myh7 PE=2 SV=1; Myosin-8 OS=Mus musculus OX=10090 GN=Myh8 PE=2 SV=2	3	672.669	2015.99	2015.98	7.51	34.948	22005	VG-IPpool_F8.raw	8.449e-06	4.916e-08	2.199	1		K16(VG): 100	K(16): 100.0	0.000668956	22.164	14.87	0.9903	LEQQVDDLEGSLEQEK(1.000)	1
TYFPHFDVSHGSAQVK	K16(VG)	Q91VB8; P01942	Q91VB8 1xVG [K57(100)]; P01942 1xVG [K57(100)]	Isoform of P01942, Alpha globin 1 OS=Mus musculus OX=10090 GN=Hba-a1 PE=1 SV=1; Hemoglobin subunit alpha OS=Mus musculus OX=10090 GN=Hba PE=1 SV=2	3	659.331	1975.98	1975.97	6.71	29.515	11777	VG-IPclone1_F8.raw	8.449e-06	1.358e-07	2.009	1		K16(VG): 100	K(16): 100.0	0.000689724	19.433	10.369	0.9975	TYFPHFDVSHGSAQVK(1.000)	1
VYVSSFWPQDYKPDTHR	K12(VG)	Q7TQ48; Q7TQ48-1	Q7TQ48 1xVG [K298(100)]; Q7TQ48-1 1xVG [K736(100)]	Sarcalumenin OS=Mus musculus OX=10090 GN=Srl PE=1 SV=2; Isoform of Q7TQ48, Isoform 2 of Sarcalumenin OS=Mus musculus OX=10090 GN=Srl PE=1 SV=2	4	571.036	2281.12	2281.1	8.14	35.4735	16374	VG-IPclone3_F3.raw	2.089e-05	3.942e-05	0.91	1		K12(VG): 100	K(12): 100.0	0.000696646	21.299	10.907	0.9902	VYVSSFWPQDYK(1.000)PDTHR	1
HKTDLNHENLK	K11(VG)	P07310; A0A0J9YKD4	P07310 1xVG [K107(0); K116(100)]; A0A0J9YKD4 1xVG [K38(0); K47(100)]	Creatine kinase M-type OS=Mus musculus OX=10090 GN=Ckm PE=1 SV=1; Isoform of P07310, Creatine kinase OS=Mus musculus OX=10090 GN=Ckm PE=1 SV=1	4	376.954	1504.8	1504.79	6.23	15.5527	4311	VG-IPpool_F7.raw	3.967e-05	0.0002071	0.652	0.5	y1+(6): 754.38; y1+(5): 640.34; y1+(4): 503.28; y1+(1): 147.11; y2+(6): 377.70; y2+(5): 320.67	K2(VG): 50; K11(VG): 50	K(2): 50.0; K(11): 50.0	0.000734784	21.295	20.763	0.984	HK(0.512)TDLNHENLK(0.488)	0.512
HVFGESDELIGQK	K13(VG)	H7BXC3; P17751; P17751-2	H7BXC3 1xVG [K31(100)]; P17751 1xVG [K113(100)]; P17751-2 1xVG [K163(100)]	Isoform of P17751, Triosephosphate isomerase OS=Mus musculus OX=10090 GN=Tpi1 PE=1 SV=1; Triosephosphate isomerase OS=Mus musculus OX=10090 GN=Tpi1 PE=1 SV=5; Isoform of P17751, Isoform 2 of Triosephosphate isomerase OS=Mus musculus OX=10090 GN=Tpi1 PE=1 SV=5	3	538.947	1614.83	1614.81	8.85	27.0945	10052	VG-IPclone3_F12.raw	8.449e-06	9.863e-10	2.929	1		K13(VG): 100	K(13): 100.0	0.000753834	20.905	12.151	0.8515	HVFGESDELIGQK(1.000)	1
AITDAAMMAEELK	M7(Oxidation); M8(Oxidation); K13(VG)	Q5SX40; P13541; Q5SX39; G3UW82; Q02566; B1AR69; A2AQP0; Q91Z83; M0QWL0; P13542	Q5SX40 1xVG [K1777(100)]; P13541 1xVG [K1771(100)]; Q5SX39 1xVG [K1774(100)]; G3UW82 1xVG [K1777(100)]; Q02566 1xVG [K1772(100)]; B1AR69 1xVG [K1774(100)]; A2AQP0 1xVG [K1777(100)]; Q91Z83 1xVG [K1770(100)]; M0QWL0 1xVG [K142(100)]; P13542 1xVG [K1773(100)]	Myosin-1 OS=Mus musculus OX=10090 GN=Myh1 PE=1 SV=1; Myosin-3 OS=Mus musculus OX=10090 GN=Myh3 PE=2 SV=2; Myosin-4 OS=Mus musculus OX=10090 GN=Myh4 PE=1 SV=1; Myosin, heavy polypeptide 2, skeletal muscle, adult OS=Mus musculus OX=10090 GN=Myh2 PE=1 SV=1; Myosin-6 OS=Mus musculus OX=10090 GN=Myh6 PE=1 SV=2; Myosin, heavy polypeptide 13, skeletal muscle OS=Mus musculus OX=10090 GN=Myh13 PE=1 SV=1; Myosin-7B OS=Mus musculus OX=10090 GN=Myh7b PE=3 SV=1; Myosin-7 OS=Mus musculus OX=10090 GN=Myh7 PE=2 SV=1; Isoform of B1AR69, Myosin, heavy polypeptide 13, skeletal muscle (Fragment) OS=Mus musculus OX=10090 GN=Myh13 PE=4 SV=1; Myosin-8 OS=Mus musculus OX=10090 GN=Myh8 PE=2 SV=2	2	791.384	1581.76	1581.75	7.21	30.0381	12101	VG-IPclone2_F6.raw	8.449e-06	5.161e-06	1.325	1		K13(VG): 100	K(13): 100.0	0.000772218	22.684	13.021	0.9949	AITDAAMMAEELK(1.000)	1
VGGTSDVEVNEK	K12(VG)	P63038-2; P63038	P63038-2 1xVG [K102(100)]; P63038 1xVG [K417(100)]	Isoform of P63038, Isoform 2 of 60 kDa heat shock protein, mitochondrial OS=Mus musculus OX=10090 GN=Hspd1 PE=1 SV=1; 60 kDa heat shock protein, mitochondrial OS=Mus musculus OX=10090 GN=Hspd1 PE=1 SV=1	2	695.352	1389.7	1389.69	7.98	18.7317	4103	VG-IPclone2_F10.raw	1.383e-05	2.01e-05	1.05	1		K12(VG): 100	K(12): 100.0	0.000808503	20.261	13.209	0.9819	VGGTSDVEVNEK(1.000)	1
GADPEDVITGAFK	K13(VG)	P97457; A0A0U1RP93	P97457 1xVG [K105(100)]; A0A0U1RP93 1xVG [K85(100)]	Myosin regulatory light chain 2, skeletal muscle isoform OS=Mus musculus OX=10090 GN=Mylpf PE=1 SV=3; Isoform of P97457, Myosin regulatory light chain 2, skeletal muscle isoform OS=Mus musculus OX=10090 GN=Mylpf PE=1 SV=1	2	738.379	1475.75	1475.74	8.73	41.2506	26712	VG-IPpool_F1.raw	8.449e-06	5.073e-06	1.328	1		K13(VG): 100	K(13): 100.0	0.000809335	20.448	16.169	0.9706	GADPEDVITGAFK(1.000)	1
LAMQEFMILPVGASSFK	M3(Oxidation); M7(Oxidation); K17(VG)	Q5SX59; P21550	Q5SX59 1xVG [K179(100)]; P21550 1xVG [K179(100)]	Isoform of P21550, Phosphopyruvate hydratase (Fragment) OS=Mus musculus OX=10090 GN=Eno3 PE=1 SV=1; Beta-enolase OS=Mus musculus OX=10090 GN=Eno3 PE=1 SV=3	3	686.358	2057.06	2057.04	7.27	45.7351	31406	VG-IPpool_F11.raw	2.089e-05	4.555e-05	0.881	1		K17(VG): 100	K(17): 100.0	0.000827855	17.386	10.439	0.9825	LAMQEFMILPVGASSFK(1.000)	1
NTPIYVSSPTWENHNAVFSAAGFK	K24(VG)	P05201; F7ALS6	P05201 1xVG [K154(100)]; F7ALS6 1xVG [K116(100)]	Aspartate aminotransferase, cytoplasmic OS=Mus musculus OX=10090 GN=Got1 PE=1 SV=3; Isoform of P05201, Aspartate aminotransferase, cytoplasmic (Fragment) OS=Mus musculus OX=10090 GN=Got1 PE=1 SV=1	3	931.799	2793.38	2793.36	6.67	44.8123	23394	VG-IPclone3_F4.raw	1.905e-05	2.661e-05	0.991	1		K24(VG): 100	K(24): 100.0	0.000864269	16.857	11.488	1	NTPIYVSSPTWENHNAVFSAAGFK(1.000)	1
TEEGYYEAITAVELK	K15(VG)	E9Q8K5; A2ASS6; A0A5K1VVQ9; A0A5K1VVQ1; A2ASS6-3; A2ASS6-2; E9Q8N1	E9Q8K5 1xVG [K2025(100)]; A2ASS6 1xVG [K2025(100)]; A0A5K1VVQ9 1xVG [K2025(100)]; A0A5K1VVQ1 1xVG [K1979(100)]; A2ASS6-3 1xVG [K1979(100)]; A2ASS6-2 1xVG [K1979(100)]; E9Q8N1 1xVG [K2025(100)]	Isoform of A2ASS6, Titin OS=Mus musculus OX=10090 GN=Ttn PE=1 SV=1; Titin OS=Mus musculus OX=10090 GN=Ttn PE=1 SV=1; Isoform of A2ASS6, Titin OS=Mus musculus OX=10090 GN=Ttn PE=1 SV=1; Isoform of A2ASS6, Titin OS=Mus musculus OX=10090 GN=Ttn PE=1 SV=1; Isoform of A2ASS6, Isoform 3 of Titin OS=Mus musculus OX=10090 GN=Ttn PE=1 SV=1; Isoform of A2ASS6, Isoform 2 of Titin OS=Mus musculus OX=10090 GN=Ttn PE=1 SV=1; Isoform of A2ASS6, Titin OS=Mus musculus OX=10090 GN=Ttn PE=1 SV=1	2	936.475	1871.94	1871.93	8.67	42.8635	29073	VG-IPpool_F9.raw	8.449e-06	4.141e-07	1.8	1		K15(VG): 100	K(15): 100.0	0.000866472	20.66	12.175	0.9971	TEEGYYEAITAVELK(1.000)	1
HSLHHYTYLPDAMDLELSK	K19(VG)	E9Q1W3; A0A571BF58; A0A571BF46; A2AQA9	E9Q1W3 1xVG [K1176(100)]; A0A571BF58 1xVG [K1176(100)]; A0A571BF46 1xVG [K1176(100)]; A2AQA9 1xVG [K1176(100)]	Isoform of A0A571BF58, Nebulin OS=Mus musculus OX=10090 GN=Neb PE=1 SV=1; Nebulin OS=Mus musculus OX=10090 GN=Neb PE=1 SV=1; Isoform of A0A571BF58, Nebulin OS=Mus musculus OX=10090 GN=Neb PE=1 SV=1; Isoform of A0A571BF58, Nebulin OS=Mus musculus OX=10090 GN=Neb PE=1 SV=1	5	486.044	2426.19	2426.18	4.76	35.8926	23042	VG-IPpool_F9.raw	2.488e-05	9.34e-05	0.759	1		K19(VG): 100	K(19): 100.0	0.000875687	20.125	13.889	0.9984	HSLHHYTYLPDAMDLELSK(1.000)	1
HSLHHYTYLPDAMDLELSK	M13(Oxidation); K19(VG)	E9Q1W3; A0A571BF58; A0A571BF46; A2AQA9	E9Q1W3 1xVG [K1176(100)]; A0A571BF58 1xVG [K1176(100)]; A0A571BF46 1xVG [K1176(100)]; A2AQA9 1xVG [K1176(100)]	Isoform of A0A571BF58, Nebulin OS=Mus musculus OX=10090 GN=Neb PE=1 SV=1; Nebulin OS=Mus musculus OX=10090 GN=Neb PE=1 SV=1; Isoform of A0A571BF58, Nebulin OS=Mus musculus OX=10090 GN=Neb PE=1 SV=1; Isoform of A0A571BF58, Nebulin OS=Mus musculus OX=10090 GN=Neb PE=1 SV=1	5	489.243	2442.19	2442.18	3.9	31.5911	18625	VG-IPpool_F4.raw	8.449e-06	8.306e-08	2.1	1		K19(VG): 100	K(19): 100.0	0.000926737	19.836	14.359	0.9932	HSLHHYTYLPDAMDLELSK(1.000)	1
KIEFEQFLPMMQAISNNK	M10(Oxidation); M11(Oxidation); K18(VG)	E0CZ30; P05977-2; P05977; A0A087WRZ7; E9PWG4	E0CZ30 1xVG [K101(0); K118(100)]; P05977-2 1xVG [K63(0); K80(100)]; P05977 1xVG [K101(0); K118(100)]; A0A087WRZ7 1xVG [K5(0); K22(100)]; E9PWG4 1xVG [K63(0); K80(100)]	Isoform of P05977, Myosin light chain 1/3, skeletal muscle isoform (Fragment) OS=Mus musculus OX=10090 GN=Myl1 PE=1 SV=1; Isoform of P05977, Isoform MLC3 of Myosin light chain 1/3, skeletal muscle isoform OS=Mus musculus OX=10090 GN=Myl1 PE=1 SV=2; Myosin light chain 1/3, skeletal muscle isoform OS=Mus musculus OX=10090 GN=Myl1 PE=1 SV=2; Isoform of P05977, Myosin light chain 1/3, skeletal muscle isoform OS=Mus musculus OX=10090 GN=Myl1 PE=1 SV=1; Isoform of P05977, Myosin light chain 1/3, skeletal muscle isoform OS=Mus musculus OX=10090 GN=Myl1 PE=1 SV=1	4	589.801	2356.18	2356.17	5.72	40.8649	20130	VG-IPclone3_F1.raw	1.383e-05	1.451e-05	1.119	1	b1+(1): 129.10; b1+(3): 371.23; b1+(4): 518.30; b1+(5): 647.34; b1+(6): 775.40; b1+(7): 922.47; b1+(8): 1035.55; y1+(8): 1077.54; y1+(7): 930.50; y1+(6): 802.44; y1+(5): 731.40; y1+(4): 618.32; y1+(3): 531.29; y1+(1): 303.20; b2+(8): 518.28; y2+(10): 661.32; y2+(8): 539.27; y2+(4): 309.66	K18(VG): 100	K(1): 0.0; K(18): 100.0	0.000949969	20.838	13.995	0.9975	K(0.023)IEFEQFLPMMQAISNNK(0.977)	0.977
HSLHHYTYLPDAMDLELSK	M13(Oxidation); K19(VG)	E9Q1W3; A0A571BF58; A0A571BF46; A2AQA9	E9Q1W3 1xVG [K1176(100)]; A0A571BF58 1xVG [K1176(100)]; A0A571BF46 1xVG [K1176(100)]; A2AQA9 1xVG [K1176(100)]	Isoform of A0A571BF58, Nebulin OS=Mus musculus OX=10090 GN=Neb PE=1 SV=1; Nebulin OS=Mus musculus OX=10090 GN=Neb PE=1 SV=1; Isoform of A0A571BF58, Nebulin OS=Mus musculus OX=10090 GN=Neb PE=1 SV=1; Isoform of A0A571BF58, Nebulin OS=Mus musculus OX=10090 GN=Neb PE=1 SV=1	5	489.244	2442.19	2442.18	6.9	32.0112	18988	VG-IPpool_F5.raw	8.449e-06	1.801e-06	1.524	1		K19(VG): 100	K(19): 100.0	0.000963659	18.037	10.863	0.9995	HSLHHYTYLPDAMDLELSK(1.000)	1
HITGFDSVDDESK	K13(VG)	A0A0G2JFD4; Q3V1D3	A0A0G2JFD4 1xVG [K515(100)]; Q3V1D3 1xVG [K515(100)]	Isoform of Q3V1D3, AMP deaminase OS=Mus musculus OX=10090 GN=Ampd1 PE=1 SV=1; AMP deaminase 1 OS=Mus musculus OX=10090 GN=Ampd1 PE=1 SV=2	2	803.38	1605.75	1605.74	8.18	23.4673	7144	VG-IPclone1_F12.raw	8.449e-06	1.961e-06	1.508	1		K13(VG): 100	K(13): 100.0	0.000990831	21.516	0	0.9999	HITGFDSVDDESK(1.000)	1
HVFGESDELIGQK	K13(VG)	H7BXC3; P17751; P17751-2	H7BXC3 1xVG [K31(100)]; P17751 1xVG [K113(100)]; P17751-2 1xVG [K163(100)]	Isoform of P17751, Triosephosphate isomerase OS=Mus musculus OX=10090 GN=Tpi1 PE=1 SV=1; Triosephosphate isomerase OS=Mus musculus OX=10090 GN=Tpi1 PE=1 SV=5; Isoform of P17751, Isoform 2 of Triosephosphate isomerase OS=Mus musculus OX=10090 GN=Tpi1 PE=1 SV=5	3	538.946	1614.82	1614.81	7.27	27.2219	10263	VG-IPclone3_F6.raw	7.063e-05	0.00066	0.532	1		K13(VG): 100	K(13): 100.0	0.000993398	20.383	12.542	0.9746	HVFGESDELIGQK(1.000)	1
HSGDFGADAQGAMSK	M13(Oxidation); K15(VG)	P04247; A0A2R8W6F8	P04247 1xVG [K134(100)]; A0A2R8W6F8 1xVG [K79(100)]	Myoglobin OS=Mus musculus OX=10090 GN=Mb PE=1 SV=3; Isoform of P04247, Myoglobin OS=Mus musculus OX=10090 GN=Mb PE=1 SV=1	3	550.913	1650.73	1650.72	4.82	15.6775	4425	VG-IPpool_F7.raw	8.449e-06	9.113e-10	2.944	1		K15(VG): 100	K(15): 100.0	0.000998849	22.502	12.237	0.9998	HSGDFGADAQGAMSK(1.000)	1
HKTDLNHENLK	K11(VG)	P07310; A0A0J9YKD4	P07310 1xVG [K107(0); K116(100)]; A0A0J9YKD4 1xVG [K38(0); K47(100)]	Creatine kinase M-type OS=Mus musculus OX=10090 GN=Ckm PE=1 SV=1; Isoform of P07310, Creatine kinase OS=Mus musculus OX=10090 GN=Ckm PE=1 SV=1	4	376.955	1504.8	1504.79	6.96	15.5435	4402	VG-IPpool_F11.raw	8.449e-06	1.018e-06	1.632	1	b1+(2): 266.16; b1+(4): 482.24; b1+(5): 595.32; b1+(6): 709.36; y1+(6): 910.47; y1+(5): 796.43; y1+(4): 659.37; y1+(3): 530.33; y1+(1): 303.20; b2+(4): 241.62; b2+(9): 545.26; y2+(9): 620.32; y2+(8): 569.80; y2+(7): 512.28; y2+(6): 455.74; y2+(5): 398.72	K11(VG): 100	K(2): 0.0; K(11): 100.0	0.00100619	21.182	12.417	0.9705	HK(0.055)TDLNHENLK(0.945)	0.945
HQAQIDHYLGLANK	K14(VG)	Q99P72-3; Q99P72; Q99P72-4; Q99P72-1; Q99P72-5	Q99P72-3 1xVG [K1025(100)]; Q99P72 1xVG [K1141(100)]; Q99P72-4 1xVG [K354(100)]; Q99P72-1 1xVG [K178(100)]; Q99P72-5 1xVG [K335(100)]	Isoform of Q99P72, Isoform D of Reticulon-4 OS=Mus musculus OX=10090 GN=Rtn4 PE=1 SV=2; Reticulon-4 OS=Mus musculus OX=10090 GN=Rtn4 PE=1 SV=2; Isoform of Q99P72, Isoform B2 of Reticulon-4 OS=Mus musculus OX=10090 GN=Rtn4 PE=1 SV=2; Isoform of Q99P72, Isoform C of Reticulon-4 OS=Mus musculus OX=10090 GN=Rtn4 PE=1 SV=2; Isoform of Q99P72, Isoform B of Reticulon-4 OS=Mus musculus OX=10090 GN=Rtn4 PE=1 SV=2	4	441.738	1763.93	1763.92	7.18	25.5358	13155	VG-IPpool_F5.raw	8.449e-06	1.5e-06	1.559	1		K14(VG): 100	K(14): 100.0	0.00101337	21.442	13.156	0.9895	HQAQIDHYLGLANK(1.000)	1
TYFPHFDVSHGSAQVK	K16(VG)	Q91VB8; P01942	Q91VB8 1xVG [K57(100)]; P01942 1xVG [K57(100)]	Isoform of P01942, Alpha globin 1 OS=Mus musculus OX=10090 GN=Hba-a1 PE=1 SV=1; Hemoglobin subunit alpha OS=Mus musculus OX=10090 GN=Hba PE=1 SV=2	4	494.751	1975.98	1975.97	8.89	29.4505	11550	VG-IPclone3_F1.raw	8.449e-06	3.885e-08	2.243	1		K16(VG): 100	K(16): 100.0	0.00107769	19.253	12.769	0.9945	TYFPHFDVSHGSAQVK(1.000)	1
VGWSTMQASLDLGTDK	M6(Oxidation); K16(VG)	Q91VR5; A0A1Y7VM48	Q91VR5 1xVG [K162(100)]; A0A1Y7VM48 1xVG [K119(100)]	ATP-dependent RNA helicase DDX1 OS=Mus musculus OX=10090 GN=Ddx1 PE=1 SV=1; Isoform of Q91VR5, ATP-dependent RNA helicase DDX1 (Fragment) OS=Mus musculus OX=10090 GN=Ddx1 PE=1 SV=1	3	627.646	1880.92	1880.91	8.57	35.8999	22116	VG-IPpool_F1.raw	8.449e-06	9.918e-08	2.067	1		K16(VG): 100	K(16): 100.0	0.00113488	19.487	12.097	0.9486	VGWSTMQASLDLGTDK(1.000)	1
MAVTFIGNSTAIQELFK	M1(Oxidation); K17(VG)	P99024	P99024 1xVG [K379(100)]	Tubulin beta-5 chain OS=Mus musculus OX=10090 GN=Tubb5 PE=1 SV=1	3	681.363	2042.08	2042.06	6.26	55.8834	30952	VG-IPclone3_F10.raw	0.002255	0.02411	0.169	1		K17(VG): 100	K(17): 100.0	0.00122321	13.15	0	0.9584	MAVTFIGNSTAIQELFK(1.000)	1
HSLHHYTYLPDAMDLELSK	M13(Oxidation); K19(VG)	E9Q1W3; A0A571BF58; A0A571BF46; A2AQA9	E9Q1W3 1xVG [K1176(100)]; A0A571BF58 1xVG [K1176(100)]; A0A571BF46 1xVG [K1176(100)]; A2AQA9 1xVG [K1176(100)]	Isoform of A0A571BF58, Nebulin OS=Mus musculus OX=10090 GN=Neb PE=1 SV=1; Nebulin OS=Mus musculus OX=10090 GN=Neb PE=1 SV=1; Isoform of A0A571BF58, Nebulin OS=Mus musculus OX=10090 GN=Neb PE=1 SV=1; Isoform of A0A571BF58, Nebulin OS=Mus musculus OX=10090 GN=Neb PE=1 SV=1	4	611.301	2442.18	2442.18	2.24	31.9171	18904	VG-IPpool_F5.raw	2.089e-05	4.016e-05	0.906	1		K19(VG): 100	K(19): 100.0	0.00125039	20.3	12.445	0.9998	HSLHHYTYLPDAMDLELSK(1.000)	1
VITAFNDGLNHLDSLK	K16(VG)	P02088; E9Q223; A8DUK4	P02088 1xVG [K83(100)]; E9Q223 1xVG [K83(100)]; A8DUK4 1xVG [K83(100)]	Hemoglobin subunit beta-1 OS=Mus musculus OX=10090 GN=Hbb-b1 PE=1 SV=2; Isoform of A8DUK4, Hemoglobin, beta adult s chain (Fragment) OS=Mus musculus OX=10090 GN=Hbb-bs PE=1 SV=1; Beta-globin OS=Mus musculus OX=10090 GN=Hbb-bs PE=1 SV=1	4	479.012	1913.03	1913.01	7.73	38.1961	24601	VG-IPpool_F10.raw	8.449e-06	5.855e-07	1.735	1		K16(VG): 100	K(16): 100.0	0.00125347	16.615	11.501	0.9539	VITAFNDGLNHLDSLK(1.000)	1
TYFPHFDVSHGSAQVK	K16(VG)	Q91VB8; P01942	Q91VB8 1xVG [K57(100)]; P01942 1xVG [K57(100)]	Isoform of P01942, Alpha globin 1 OS=Mus musculus OX=10090 GN=Hba-a1 PE=1 SV=1; Hemoglobin subunit alpha OS=Mus musculus OX=10090 GN=Hba PE=1 SV=2	4	494.751	1975.98	1975.97	8.21	29.993	12139	VG-IPclone1_F8.raw	8.449e-06	1.191e-08	2.463	1		K16(VG): 100	K(16): 100.0	0.00130866	18.182	11.187	0.9338	TYFPHFDVSHGSAQVK(1.000)	1
LNYKPQEEYPDLSK	K4(VG)	P07310	P07310 1xVG [K15(0); K25(100)]	Creatine kinase M-type OS=Mus musculus OX=10090 GN=Ckm PE=1 SV=1	3	627.324	1879.96	1879.94	6.73	27.0439	9948	VG-IPclone3_F8.raw	8.449e-06	8.867e-07	1.657	1	b1+(4): 675.38; b1+(8): 1158.58; b1+(9): 1321.64; y1+(10): 1205.57; y1+(9): 1108.52; y1+(8): 980.46; y1+(7): 851.41; y1+(6): 722.37; y1+(5): 559.31; y1+(3): 347.23; y1+(2): 234.14; y1+(1): 147.11; b2+(5): 386.72; b2+(9): 661.32; b2+(11): 767.36; b2+(12): 823.91; y2+(10): 603.29	K4(VG): 100	K(4): 100.0; K(14): 0.0	0.00133415	21.307	14.236	0.9929	LNYK(0.981)PQEEYPDLSK(0.019)	0.981
VITAFNDGLNHLDSLK	K16(VG)	P02088; E9Q223; A8DUK4	P02088 1xVG [K83(100)]; E9Q223 1xVG [K83(100)]; A8DUK4 1xVG [K83(100)]	Hemoglobin subunit beta-1 OS=Mus musculus OX=10090 GN=Hbb-b1 PE=1 SV=2; Isoform of A8DUK4, Hemoglobin, beta adult s chain (Fragment) OS=Mus musculus OX=10090 GN=Hbb-bs PE=1 SV=1; Beta-globin OS=Mus musculus OX=10090 GN=Hbb-bs PE=1 SV=1	4	479.012	1913.03	1913.01	6.9	38.1263	24992	VG-IPpool_F9.raw	8.449e-06	2.698e-07	1.88	1		K16(VG): 100	K(16): 100.0	0.00134216	17.182	11.999	0.9885	VITAFNDGLNHLDSLK(1.000)	1
HKTDLNHENLK	K11(VG)	P07310; A0A0J9YKD4	P07310 1xVG [K107(0); K116(100)]; A0A0J9YKD4 1xVG [K38(0); K47(100)]	Creatine kinase M-type OS=Mus musculus OX=10090 GN=Ckm PE=1 SV=1; Isoform of P07310, Creatine kinase OS=Mus musculus OX=10090 GN=Ckm PE=1 SV=1	3	502.271	1504.8	1504.79	7.76	15.8836	4807	VG-IPpool_F9.raw	8.449e-06	4.917e-07	1.768	1	b1+(2): 266.16; b1+(6): 709.36; b1+(7): 846.42; y1+(7): 1023.56; y1+(6): 910.47; y1+(5): 796.43; y1+(4): 659.37; y1+(3): 530.33; y1+(1): 303.20; b2+(7): 423.71; y2+(9): 620.32; y2+(8): 569.80; y2+(7): 512.28; y2+(5): 398.72	K11(VG): 100	K(2): 0.0; K(11): 100.0	0.00134773	20.904	11.973	0.9703	HK(0.051)TDLNHENLK(0.949)	0.949
SDTGLYSITAVNNLGTASK	K19(VG)	E9Q8K5; A2ASS6; A0A5K1VVQ9; A0A5K1VVQ1; A2ASS6-2; E9Q8N1	E9Q8K5 1xVG [K16250(100)]; A2ASS6 1xVG [K17996(100)]; A0A5K1VVQ9 1xVG [K18121(100)]; A0A5K1VVQ1 1xVG [K9669(100)]; A2ASS6-2 1xVG [K9669(100)]; E9Q8N1 1xVG [K16250(100)]	Isoform of A2ASS6, Titin OS=Mus musculus OX=10090 GN=Ttn PE=1 SV=1; Titin OS=Mus musculus OX=10090 GN=Ttn PE=1 SV=1; Isoform of A2ASS6, Titin OS=Mus musculus OX=10090 GN=Ttn PE=1 SV=1; Isoform of A2ASS6, Titin OS=Mus musculus OX=10090 GN=Ttn PE=1 SV=1; Isoform of A2ASS6, Isoform 2 of Titin OS=Mus musculus OX=10090 GN=Ttn PE=1 SV=1; Isoform of A2ASS6, Titin OS=Mus musculus OX=10090 GN=Ttn PE=1 SV=1	3	690.029	2068.07	2068.06	7.82	41.7677	21443	VG-IPclone1_F6.raw	1.383e-05	1.431e-05	1.122	1		K19(VG): 100	K(19): 100.0	0.00136514	16.463	10.25	0.9801	SDTGLYSITAVNNLGTASK(1.000)	1
TKLEQQVDDLEGSLEQEK	K18(VG)	Q5SX39; P13542	Q5SX39 1xVG [K1030(0); K1046(100)]; P13542 1xVG [K1029(0); K1045(100)]	Myosin-4 OS=Mus musculus OX=10090 GN=Myh4 PE=1 SV=1; Myosin-8 OS=Mus musculus OX=10090 GN=Myh8 PE=2 SV=2	3	749.049	2245.13	2245.12	5.66	37.35	23846	VG-IPpool_F2.raw	1.905e-05	3.496e-05	0.934	1	b1+(2): 230.15; b1+(7): 827.46; b1+(9): 1057.52; y1+(10): 1303.64; y1+(8): 1075.53; y1+(7): 946.48; y1+(6): 889.46; y1+(5): 802.43; y1+(4): 689.35; y1+(3): 560.30; y1+(1): 303.20; b2+(9): 529.26; y2+(16): 1008.49; y2+(15): 951.95	K18(VG): 100	K(2): 0.0; K(18): 100.0	0.00140849	18.471	12.251	0.972	TK(0.066)LEQQVDDLEGSLEQEK(0.934)	0.934
TYFPHFDVSHGSAQVK	K16(VG)	Q91VB8; P01942	Q91VB8 1xVG [K57(100)]; P01942 1xVG [K57(100)]	Isoform of P01942, Alpha globin 1 OS=Mus musculus OX=10090 GN=Hba-a1 PE=1 SV=1; Hemoglobin subunit alpha OS=Mus musculus OX=10090 GN=Hba PE=1 SV=2	2	988.491	1975.98	1975.97	4.65	29.5104	11811	VG-IPclone3_F3.raw	8.449e-06	1.269e-06	1.59	1		K16(VG): 100	K(16): 100.0	0.00150003	19.246	11.934	0.9956	TYFPHFDVSHGSAQVK(1.000)	1
TPVQEEIIEVK	K11(VG)	E9Q8K5; A2ASS6; F6RSJ3; A2AT68; A0A5K1VVQ9; E9Q8N1; F7CR78	E9Q8K5 1xVG [K9226(100)]; A2ASS6 1xVG [K10117(100)]; F6RSJ3 1xVG [K489(100)]; A2AT68 1xVG [K366(100)]; A0A5K1VVQ9 1xVG [K10242(100)]; E9Q8N1 1xVG [K9226(100)]; F7CR78 1xVG [K5894(100)]	Isoform of A2ASS6, Titin OS=Mus musculus OX=10090 GN=Ttn PE=1 SV=1; Titin OS=Mus musculus OX=10090 GN=Ttn PE=1 SV=1; Isoform of A2ASS6, Titin (Fragment) OS=Mus musculus OX=10090 GN=Ttn PE=1 SV=8; Isoform of A2ASS6, Titin (Fragment) OS=Mus musculus OX=10090 GN=Ttn PE=1 SV=1; Isoform of A2ASS6, Titin OS=Mus musculus OX=10090 GN=Ttn PE=1 SV=1; Isoform of A2ASS6, Titin OS=Mus musculus OX=10090 GN=Ttn PE=1 SV=1; Isoform of A2ASS6, Titin (Fragment) OS=Mus musculus OX=10090 GN=Ttn PE=1 SV=1	3	480.94	1440.8	1440.79	7.07	31.1287	12465	VG-IPclone2_F4.raw	8.449e-06	6.086e-07	1.728	1		K11(VG): 100	K(11): 100.0	0.00151915	20.514	13.976	0.8052	TPVQEEIIEVK(1.000)	1
TYFPHFDVSHGSAQVK	K16(VG)	Q91VB8; P01942	Q91VB8 1xVG [K57(100)]; P01942 1xVG [K57(100)]	Isoform of P01942, Alpha globin 1 OS=Mus musculus OX=10090 GN=Hba-a1 PE=1 SV=1; Hemoglobin subunit alpha OS=Mus musculus OX=10090 GN=Hba PE=1 SV=2	5	396.002	1975.98	1975.97	6.45	28.4803	15960	VG-IPpool_F6.raw	8.449e-06	5.517e-07	1.746	1		K16(VG): 100	K(16): 100.0	0.00163221	17.565	10.986	0.9968	TYFPHFDVSHGSAQVK(1.000)	1
TYFPHFDVSHGSAQVK	K16(VG)	Q91VB8; P01942	Q91VB8 1xVG [K57(100)]; P01942 1xVG [K57(100)]	Isoform of P01942, Alpha globin 1 OS=Mus musculus OX=10090 GN=Hba-a1 PE=1 SV=1; Hemoglobin subunit alpha OS=Mus musculus OX=10090 GN=Hba PE=1 SV=2	4	494.749	1975.98	1975.97	5.06	28.4209	16008	VG-IPpool_F8.raw	8.449e-06	1.445e-07	1.997	1		K16(VG): 100	K(16): 100.0	0.00166723	18.052	10.841	0.9989	TYFPHFDVSHGSAQVK(1.000)	1
YYWGGLYSWDMSK	M11(Oxidation); K13(VG)	Q8K0E8	Q8K0E8 1xVG [K448(100)]	Fibrinogen beta chain OS=Mus musculus OX=10090 GN=Fgb PE=1 SV=1	3	609.943	1827.81	1827.8	5.03	46.989	25108	VG-IPclone3_F8.raw	8.449e-06	9.433e-07	1.646	1		K13(VG): 100	K(13): 100.0	0.00168466	17.386	10.551	0.9857	YYWGGLYSWDMSK(1.000)	1
TYFPHFDVSHGSAQVK	K16(VG)	Q91VB8; P01942	Q91VB8 1xVG [K57(100)]; P01942 1xVG [K57(100)]	Isoform of P01942, Alpha globin 1 OS=Mus musculus OX=10090 GN=Hba-a1 PE=1 SV=1; Hemoglobin subunit alpha OS=Mus musculus OX=10090 GN=Hba PE=1 SV=2	3	659.332	1975.98	1975.97	7.45	29.9795	12168	VG-IPclone3_F12.raw	8.449e-06	6.877e-07	1.705	1		K16(VG): 100	K(16): 100.0	0.00169071	18.432	14.102	0.996	TYFPHFDVSHGSAQVK(1.000)	1
LINELSTQKAR	K9(VG)	Q5SX39	Q5SX39 1xVG [K1281(100)]	Myosin-4 OS=Mus musculus OX=10090 GN=Myh4 PE=1 SV=1	3	476.945	1428.82	1428.82	2.49	25.5444	8727	VG-IPclone1_F11.raw	0.002487	0.02619	0.158	1		K9(VG): 100	K(9): 100.0	0.00170325	18.024	12.133	0.934	LINELSTQK(1.000)AR	1
TEEGYYEAITAVELK	K15(VG)	E9Q8K5; A2ASS6; A0A5K1VVQ9; A0A5K1VVQ1; A2ASS6-3; A2ASS6-2; E9Q8N1	E9Q8K5 1xVG [K2025(100)]; A2ASS6 1xVG [K2025(100)]; A0A5K1VVQ9 1xVG [K2025(100)]; A0A5K1VVQ1 1xVG [K1979(100)]; A2ASS6-3 1xVG [K1979(100)]; A2ASS6-2 1xVG [K1979(100)]; E9Q8N1 1xVG [K2025(100)]	Isoform of A2ASS6, Titin OS=Mus musculus OX=10090 GN=Ttn PE=1 SV=1; Titin OS=Mus musculus OX=10090 GN=Ttn PE=1 SV=1; Isoform of A2ASS6, Titin OS=Mus musculus OX=10090 GN=Ttn PE=1 SV=1; Isoform of A2ASS6, Titin OS=Mus musculus OX=10090 GN=Ttn PE=1 SV=1; Isoform of A2ASS6, Isoform 3 of Titin OS=Mus musculus OX=10090 GN=Ttn PE=1 SV=1; Isoform of A2ASS6, Isoform 2 of Titin OS=Mus musculus OX=10090 GN=Ttn PE=1 SV=1; Isoform of A2ASS6, Titin OS=Mus musculus OX=10090 GN=Ttn PE=1 SV=1	3	624.653	1871.94	1871.93	8.5	42.8267	28915	VG-IPpool_F11.raw	8.449e-06	1.256e-08	2.454	1		K15(VG): 100	K(15): 100.0	0.0017491	20.095	13.198	0.8636	TEEGYYEAITAVELK(1.000)	1
TYFPHFDVSHGSAQVK	K16(VG)	Q91VB8; P01942	Q91VB8 1xVG [K57(100)]; P01942 1xVG [K57(100)]	Isoform of P01942, Alpha globin 1 OS=Mus musculus OX=10090 GN=Hba-a1 PE=1 SV=1; Hemoglobin subunit alpha OS=Mus musculus OX=10090 GN=Hba PE=1 SV=2	2	988.494	1975.98	1975.97	6.99	29.4887	11054	VG-IPclone3_F11.raw	8.449e-06	2.584e-06	1.456	1		K16(VG): 100	K(16): 100.0	0.00177162	21.382	10.174	0.9995	TYFPHFDVSHGSAQVK(1.000)	1
HQIQSYTCEIDALK	C8(Carbamidomethyl); K14(VG)	P31001	P31001 1xVG [K338(100)]	Desmin OS=Mus musculus OX=10090 GN=Des PE=1 SV=3	3	621.314	1861.93	1861.91	8.43	31.1198	13112	VG-IPclone1_F9.raw	8.449e-06	1.476e-06	1.562	1		K14(VG): 100	K(14): 100.0	0.00181498	18.938	10.88	0.9994	HQIQSYTCEIDALK(1.000)	1
IEFEQFLPMMQAISNNK	M10(Oxidation); K17(VG)	E0CZ30; P05977-2; P05977; A0A087WRZ7; E9PWG4	E0CZ30 1xVG [K118(100)]; P05977-2 1xVG [K80(100)]; P05977 1xVG [K118(100)]; A0A087WRZ7 1xVG [K22(100)]; E9PWG4 1xVG [K80(100)]	Isoform of P05977, Myosin light chain 1/3, skeletal muscle isoform (Fragment) OS=Mus musculus OX=10090 GN=Myl1 PE=1 SV=1; Isoform of P05977, Isoform MLC3 of Myosin light chain 1/3, skeletal muscle isoform OS=Mus musculus OX=10090 GN=Myl1 PE=1 SV=2; Myosin light chain 1/3, skeletal muscle isoform OS=Mus musculus OX=10090 GN=Myl1 PE=1 SV=2; Isoform of P05977, Myosin light chain 1/3, skeletal muscle isoform OS=Mus musculus OX=10090 GN=Myl1 PE=1 SV=1; Isoform of P05977, Myosin light chain 1/3, skeletal muscle isoform OS=Mus musculus OX=10090 GN=Myl1 PE=1 SV=1	3	738.035	2212.09	2212.08	5.15	52.8162	29343	VG-IPclone3_F5.raw	8.449e-06	7.827e-09	2.542	1		K17(VG): 100	K(17): 100.0	0.00184753	20.461	18.551	0.9847	IEFEQFLPMMQAISNNK(1.000)	1
DSYVGDEAQSKR	K11(VG)	D3Z2K3; P63268; A0A1D5RM20; P60710; A0A494B9T3; G3UZ07; P62737; G3UYG0; P68134; D3YZY0; E9Q5F4; P68033; P63260; E9Q606	D3Z2K3 1xVG [K62(100)]; P63268 1xVG [K62(100)]; A0A1D5RM20 1xVG [K63(100)]; P60710 1xVG [K61(100)]; A0A494B9T3 1xVG [K63(100)]; G3UZ07 1xVG [K118(100)]; P62737 1xVG [K63(100)]; G3UYG0 1xVG [K61(100)]; P68134 1xVG [K63(100)]; D3YZY0 1xVG [K62(100)]; E9Q5F4 1xVG [K61(100)]; P68033 1xVG [K63(100)]; P63260 1xVG [K61(100)]; E9Q606 1xVG [K64(100)]	Isoform of P63268, Actin, gamma-enteric smooth muscle (Fragment) OS=Mus musculus OX=10090 GN=Actg2 PE=1 SV=1; Actin, gamma-enteric smooth muscle OS=Mus musculus OX=10090 GN=Actg2 PE=1 SV=1; Isoform of P68134, Actin, alpha skeletal muscle (Fragment) OS=Mus musculus OX=10090 GN=Acta1 PE=3 SV=1; Actin, cytoplasmic 1 OS=Mus musculus OX=10090 GN=Actb PE=1 SV=1; Isoform of P62737, Actin, aortic smooth muscle (Fragment) OS=Mus musculus OX=10090 GN=Acta2 PE=1 SV=1; Isoform of P63260, Actin, cytoplasmic 2 (Fragment) OS=Mus musculus OX=10090 GN=Actg1 PE=1 SV=1; Actin, aortic smooth muscle OS=Mus musculus OX=10090 GN=Acta2 PE=1 SV=1; Isoform of P63260, Actin, cytoplasmic 2 OS=Mus musculus OX=10090 GN=Actg1 PE=1 SV=1; Actin, alpha skeletal muscle OS=Mus musculus OX=10090 GN=Acta1 PE=1 SV=1; Isoform of P63268, Actin, gamma-enteric smooth muscle (Fragment) OS=Mus musculus OX=10090 GN=Actg2 PE=1 SV=2; Isoform of P60710, Actin, cytoplasmic 1 (Fragment) OS=Mus musculus OX=10090 GN=Actb PE=1 SV=1; Actin, alpha cardiac muscle 1 OS=Mus musculus OX=10090 GN=Actc1 PE=1 SV=1; Actin, cytoplasmic 2 OS=Mus musculus OX=10090 GN=Actg1 PE=1 SV=1; Isoform of P60710, Actin, cytoplasmic 1 (Fragment) OS=Mus musculus OX=10090 GN=Actb PE=1 SV=1	2	755.86	1510.71	1510.71	0.05	21.3387	6114	VG-IPclone2_F10.raw	3.967e-05	0.0002245	0.643	1		K11(VG): 100	K(11): 100.0	0.00185567	21.426	9.809	0.9977	DSYVGDEAQSK(1.000)R	1
VAGTPELSVEWYK	K13(VG)	E9Q8K5; A2ASS6; A0A5K1VVQ9; E9Q8N1; F7CR78	E9Q8K5 1xVG [K5733(100)]; A2ASS6 1xVG [K6627(100)]; A0A5K1VVQ9 1xVG [K6752(100)]; E9Q8N1 1xVG [K5733(100)]; F7CR78 1xVG [K2404(100)]	Isoform of A2ASS6, Titin OS=Mus musculus OX=10090 GN=Ttn PE=1 SV=1; Titin OS=Mus musculus OX=10090 GN=Ttn PE=1 SV=1; Isoform of A2ASS6, Titin OS=Mus musculus OX=10090 GN=Ttn PE=1 SV=1; Isoform of A2ASS6, Titin OS=Mus musculus OX=10090 GN=Ttn PE=1 SV=1; Isoform of A2ASS6, Titin (Fragment) OS=Mus musculus OX=10090 GN=Ttn PE=1 SV=1	3	545.623	1634.86	1634.84	7.76	40.3571	20111	VG-IPclone3_F8.raw	8.449e-06	5.146e-06	1.325	1		K13(VG): 100	K(13): 100.0	0.0018605	19.495	13.234	0.922	VAGTPELSVEWYK(1.000)	1
TSAAPGGVPLQPQDLEFTK	K19(VG)	Q9DB77	Q9DB77 1xVG [K42(100)]	Cytochrome b-c1 complex subunit 2, mitochondrial OS=Mus musculus OX=10090 GN=Uqcrc2 PE=1 SV=1	3	704.709	2112.11	2112.1	7.13	41.4157	27098	VG-IPpool_F3.raw	8.449e-06	6.338e-06	1.285	1		K19(VG): 100	K(19): 100.0	0.00187893	17.049	11.616	0.807	TSAAPGGVPLQPQDLEFTK(1.000)	1
NMWAAFPPDVGGNVDYK	M2(Oxidation); K17(VG)	P97457; A0A0U1RP93	P97457 1xVG [K154(100)]; A0A0U1RP93 1xVG [K134(100)]	Myosin regulatory light chain 2, skeletal muscle isoform OS=Mus musculus OX=10090 GN=Mylpf PE=1 SV=3; Isoform of P97457, Myosin regulatory light chain 2, skeletal muscle isoform OS=Mus musculus OX=10090 GN=Mylpf PE=1 SV=1	3	684.992	2052.96	2052.95	5.74	42.6963	21998	VG-IPclone3_F6.raw	2.089e-05	8.392e-05	0.775	1		K17(VG): 100	K(17): 100.0	0.00194282	16.525	10.179	0.9844	NMWAAFPPDVGGNVDYK(1.000)	1
GIYTLTLENPVK	K12(VG)	E9Q8K5; A2ASS6; A0A5K1VVQ9; A0A5K1VVQ1; A2ASS6-2; E9Q8N1	E9Q8K5 1xVG [K13517(100)]; A2ASS6 1xVG [K15263(100)]; A0A5K1VVQ9 1xVG [K15388(100)]; A0A5K1VVQ1 1xVG [K6936(100)]; A2ASS6-2 1xVG [K6936(100)]; E9Q8N1 1xVG [K13517(100)]	Isoform of A2ASS6, Titin OS=Mus musculus OX=10090 GN=Ttn PE=1 SV=1; Titin OS=Mus musculus OX=10090 GN=Ttn PE=1 SV=1; Isoform of A2ASS6, Titin OS=Mus musculus OX=10090 GN=Ttn PE=1 SV=1; Isoform of A2ASS6, Titin OS=Mus musculus OX=10090 GN=Ttn PE=1 SV=1; Isoform of A2ASS6, Isoform 2 of Titin OS=Mus musculus OX=10090 GN=Ttn PE=1 SV=1; Isoform of A2ASS6, Titin OS=Mus musculus OX=10090 GN=Ttn PE=1 SV=1	2	752.43	1503.85	1503.84	7.79	40.3588	20121	VG-IPclone3_F10.raw	1.905e-05	3.532e-05	0.932	1		K12(VG): 100	K(12): 100.0	0.00199609	17.043	10.767	0.8404	GIYTLTLENPVK(1.000)	1
TQIHIMPDTPDIILAK	M6(Oxidation); K16(VG)	E9Q1W3; A0A571BF58; A0A571BF46; A2AQA9	E9Q1W3 1xVG [K2499(100)]; A0A571BF58 1xVG [K2499(100)]; A0A571BF46 1xVG [K2499(100)]; A2AQA9 1xVG [K2499(100)]	Isoform of A0A571BF58, Nebulin OS=Mus musculus OX=10090 GN=Neb PE=1 SV=1; Nebulin OS=Mus musculus OX=10090 GN=Neb PE=1 SV=1; Isoform of A0A571BF58, Nebulin OS=Mus musculus OX=10090 GN=Neb PE=1 SV=1; Isoform of A0A571BF58, Nebulin OS=Mus musculus OX=10090 GN=Neb PE=1 SV=1	4	495.276	1978.08	1978.07	7.71	37.2619	23661	VG-IPpool_F4.raw	8.449e-06	1.062e-05	1.183	1		K16(VG): 100	K(16): 100.0	0.00205138	17.124	10.978	0.9912	TQIHIMPDTPDIILAK(1.000)	1
TYFPHFDVSHGSAQVK	K16(VG)	Q91VB8; P01942	Q91VB8 1xVG [K57(100)]; P01942 1xVG [K57(100)]	Isoform of P01942, Alpha globin 1 OS=Mus musculus OX=10090 GN=Hba-a1 PE=1 SV=1; Hemoglobin subunit alpha OS=Mus musculus OX=10090 GN=Hba PE=1 SV=2	3	659.332	1975.98	1975.97	7.54	28.5384	16199	VG-IPpool_F11.raw	8.449e-06	3.072e-08	2.286	1		K16(VG): 100	K(16): 100.0	0.00207772	20.067	11.74	0.9982	TYFPHFDVSHGSAQVK(1.000)	1
TSAAPGGVPLQPQDLEFTK	K19(VG)	Q9DB77	Q9DB77 1xVG [K42(100)]	Cytochrome b-c1 complex subunit 2, mitochondrial OS=Mus musculus OX=10090 GN=Uqcrc2 PE=1 SV=1	3	704.709	2112.11	2112.1	6.78	43.529	23034	VG-IPclone2_F10.raw	8.449e-06	7.063e-06	1.264	1		K19(VG): 100	K(19): 100.0	0.00211981	19.957	14.676	0.9885	TSAAPGGVPLQPQDLEFTK(1.000)	1
IGGSEEMAWLQICEPTEK	M7(Oxidation); C13(Carbamidomethyl); K18(VG)	Q14BI5	Q14BI5 1xVG [K1296(100)]	Myomesin 2 OS=Mus musculus OX=10090 GN=Myom2 PE=1 SV=1	3	750.691	2250.06	2250.04	7.09	41.1487	27467	VG-IPpool_F12.raw	8.449e-06	2.818e-07	1.872	1		K18(VG): 100	K(18): 100.0	0.00214474	20.625	14.586	0.9699	IGGSEEMAWLQICEPTEK(1.000)	1
TLAFLFSGGQAAEAEGGGGK	K20(VG)	Q5SX39	Q5SX39 1xVG [K638(100)]	Myosin-4 OS=Mus musculus OX=10090 GN=Myh4 PE=1 SV=1	3	675.347	2024.03	2024.01	8.56	44.0119	22987	VG-IPclone3_F6.raw	8.449e-06	7.899e-06	1.242	1		K20(VG): 100	K(20): 100.0	0.00216448	19.333	11.596	0.9906	TLAFLFSGGQAAEAEGGGGK(1.000)	1
KYEVLALLYHEPPEDDK	K17(VG)	O09165; E9Q489	O09165 1xVG [K63(0); K79(100)]; E9Q489 1xVG [K63(0); K79(100)]	Calsequestrin-1 OS=Mus musculus OX=10090 GN=Casq1 PE=1 SV=3; Isoform of O09165, Calsequestrin (Fragment) OS=Mus musculus OX=10090 GN=Casq1 PE=1 SV=1	5	443.835	2215.15	2215.13	7.66	38.3257	25041	VG-IPpool_F12.raw	8.449e-06	7.717e-06	1.247	1	b1+(1): 129.10; b1+(3): 421.21; b1+(4): 520.28; b1+(5): 633.36; y1+(7): 985.45; y1+(6): 856.40; y1+(4): 662.30; y1+(3): 533.26; y1+(1): 303.20; y2+(12): 791.89; y2+(11): 756.37; y2+(10): 699.83; y2+(9): 643.29; y2+(8): 561.76; y2+(6): 428.71	K17(VG): 100	K(1): 0.0; K(17): 100.0	0.00222395	18.85	12.376	0.9536	K(0.028)YEVLALLYHEPPEDDK(0.972)	0.972
HKTDLNHENLK	K11(VG)	P07310; A0A0J9YKD4	P07310 1xVG [K107(0); K116(100)]; A0A0J9YKD4 1xVG [K38(0); K47(100)]	Creatine kinase M-type OS=Mus musculus OX=10090 GN=Ckm PE=1 SV=1; Isoform of P07310, Creatine kinase OS=Mus musculus OX=10090 GN=Ckm PE=1 SV=1	4	376.955	1504.8	1504.79	6.88	15.574	4635	VG-IPpool_F12.raw	8.449e-06	9.072e-06	1.215	1	b1+(2): 266.16; b1+(4): 482.24; b1+(5): 595.32; b1+(6): 709.36; y1+(5): 796.43; y1+(4): 659.37; y1+(3): 530.33; y1+(1): 303.20; b2+(4): 241.62; b2+(8): 488.24; b2+(9): 545.26; y2+(9): 620.32; y2+(8): 569.80; y2+(6): 455.74; y2+(5): 398.72	K11(VG): 100	K(2): 0.0; K(11): 100.0	0.00222452	20.444	13.893	0.9339	HK(0.170)TDLNHENLK(0.830)	0.83
TIDDLEDEVYAQK	K13(VG)	P58774; A2AIM4	P58774 1xVG [K264(100)]; A2AIM4 1xVG [K264(100)]	Tropomyosin beta chain OS=Mus musculus OX=10090 GN=Tpm2 PE=1 SV=1; Isoform of P58774, Tropomyosin beta chain OS=Mus musculus OX=10090 GN=Tpm2 PE=1 SV=1	2	847.915	1694.82	1694.81	6.63	37.6745	17434	VG-IPclone2_F4.raw	8.449e-06	7.916e-06	1.242	1		K13(VG): 100	K(13): 100.0	0.00231761	18.108	11.888	0.9241	TIDDLEDEVYAQK(1.000)	1
TEEGYYEAITAVELK	K15(VG)	E9Q8K5; A2ASS6; A0A5K1VVQ9; A0A5K1VVQ1; A2ASS6-3; A2ASS6-2; E9Q8N1	E9Q8K5 1xVG [K2025(100)]; A2ASS6 1xVG [K2025(100)]; A0A5K1VVQ9 1xVG [K2025(100)]; A0A5K1VVQ1 1xVG [K1979(100)]; A2ASS6-3 1xVG [K1979(100)]; A2ASS6-2 1xVG [K1979(100)]; E9Q8N1 1xVG [K2025(100)]	Isoform of A2ASS6, Titin OS=Mus musculus OX=10090 GN=Ttn PE=1 SV=1; Titin OS=Mus musculus OX=10090 GN=Ttn PE=1 SV=1; Isoform of A2ASS6, Titin OS=Mus musculus OX=10090 GN=Ttn PE=1 SV=1; Isoform of A2ASS6, Titin OS=Mus musculus OX=10090 GN=Ttn PE=1 SV=1; Isoform of A2ASS6, Isoform 3 of Titin OS=Mus musculus OX=10090 GN=Ttn PE=1 SV=1; Isoform of A2ASS6, Isoform 2 of Titin OS=Mus musculus OX=10090 GN=Ttn PE=1 SV=1; Isoform of A2ASS6, Titin OS=Mus musculus OX=10090 GN=Ttn PE=1 SV=1	3	624.652	1871.94	1871.93	8.2	42.7431	28972	VG-IPpool_F9.raw	8.449e-06	5.697e-08	2.171	1		K15(VG): 100	K(15): 100.0	0.00232812	18.708	13.007	0.9801	TEEGYYEAITAVELK(1.000)	1
QKYEETQAELEASQK	K15(VG)	Q5SX39	Q5SX39 1xVG [K1463(0); K1476(100)]	Myosin-4 OS=Mus musculus OX=10090 GN=Myh4 PE=1 SV=1	3	646.659	1937.96	1937.95	8.2	20.01	8165	VG-IPpool_F6.raw	8.449e-06	1.599e-08	2.408	1	b1+(2): 257.16; b1+(9): 1107.50; y1+(10): 1260.64; y1+(8): 1031.54; y1+(7): 960.50; y1+(6): 831.46; y1+(5): 718.37; y1+(4): 589.33; y1+(3): 518.29; y1+(2): 431.26; y1+(1): 303.20; b2+(2): 129.08; y2+(13): 841.40; y2+(12): 759.87; y2+(11): 695.35; y2+(8): 516.27; y2+(6): 416.23; y2+(5): 359.69; y2+(4): 295.17; y2+(3): 259.65	K15(VG): 100	K(2): 0.0; K(15): 100.0	0.00241118	18.351	12.816	0.9865	QK(0.024)YEETQAELEASQK(0.976)	0.976
HSGDFGADAQGAMSK	M13(Oxidation); K15(VG)	P04247; A0A2R8W6F8	P04247 1xVG [K134(100)]; A0A2R8W6F8 1xVG [K79(100)]	Myoglobin OS=Mus musculus OX=10090 GN=Mb PE=1 SV=3; Isoform of P04247, Myoglobin OS=Mus musculus OX=10090 GN=Mb PE=1 SV=1	2	825.868	1650.73	1650.72	7.27	16.6973	2648	VG-IPclone2_F11.raw	2.089e-05	7.547e-05	0.792	1		K15(VG): 100	K(15): 100.0	0.00251768	19.896	0	0.9999	HSGDFGADAQGAMSK(1.000)	1
VITAFNDGLNHLDSLK	K16(VG)	P02088; E9Q223; A8DUK4	P02088 1xVG [K83(100)]; E9Q223 1xVG [K83(100)]; A8DUK4 1xVG [K83(100)]	Hemoglobin subunit beta-1 OS=Mus musculus OX=10090 GN=Hbb-b1 PE=1 SV=2; Isoform of A8DUK4, Hemoglobin, beta adult s chain (Fragment) OS=Mus musculus OX=10090 GN=Hbb-bs PE=1 SV=1; Beta-globin OS=Mus musculus OX=10090 GN=Hbb-bs PE=1 SV=1	3	638.348	1913.03	1913.01	8.69	40.1411	19673	VG-IPclone1_F10.raw	1.383e-05	2.158e-05	1.035	1		K16(VG): 100	K(16): 100.0	0.00254008	17.552	11.053	0.995	VITAFNDGLNHLDSLK(1.000)	1
KIEFEQFLPMMQAISNNK	M10(Oxidation); M11(Oxidation); K18(VG)	E0CZ30; P05977-2; P05977; A0A087WRZ7; E9PWG4	E0CZ30 1xVG [K101(0); K118(100)]; P05977-2 1xVG [K63(0); K80(100)]; P05977 1xVG [K101(0); K118(100)]; A0A087WRZ7 1xVG [K5(0); K22(100)]; E9PWG4 1xVG [K63(0); K80(100)]	Isoform of P05977, Myosin light chain 1/3, skeletal muscle isoform (Fragment) OS=Mus musculus OX=10090 GN=Myl1 PE=1 SV=1; Isoform of P05977, Isoform MLC3 of Myosin light chain 1/3, skeletal muscle isoform OS=Mus musculus OX=10090 GN=Myl1 PE=1 SV=2; Myosin light chain 1/3, skeletal muscle isoform OS=Mus musculus OX=10090 GN=Myl1 PE=1 SV=2; Isoform of P05977, Myosin light chain 1/3, skeletal muscle isoform OS=Mus musculus OX=10090 GN=Myl1 PE=1 SV=1; Isoform of P05977, Myosin light chain 1/3, skeletal muscle isoform OS=Mus musculus OX=10090 GN=Myl1 PE=1 SV=1	3	786.065	2356.18	2356.17	5.62	40.9324	20545	VG-IPclone3_F8.raw	2.089e-05	4.616e-05	0.879	1	b1+(1): 129.10; b1+(2): 242.19; b1+(3): 371.23; b1+(5): 647.34; b1+(6): 775.40; b1+(7): 922.47; b1+(8): 1035.55; y1+(10): 1321.62; y1+(8): 1077.54; y1+(7): 930.50; y1+(6): 802.44; y1+(5): 731.40; y1+(4): 618.32; y1+(3): 531.29; y2+(16): 1058.00; y2+(10): 661.32; y2+(8): 539.27	K18(VG): 100	K(1): 0.0; K(18): 100.0	0.00274449	18.82	13.354	0.9959	K(0.027)IEFEQFLPMMQAISNNK(0.973)	0.973
TEEGYYEAITAVELK	K15(VG)	E9Q8K5; A2ASS6; A0A5K1VVQ9; A0A5K1VVQ1; A2ASS6-3; A2ASS6-2; E9Q8N1	E9Q8K5 1xVG [K2025(100)]; A2ASS6 1xVG [K2025(100)]; A0A5K1VVQ9 1xVG [K2025(100)]; A0A5K1VVQ1 1xVG [K1979(100)]; A2ASS6-3 1xVG [K1979(100)]; A2ASS6-2 1xVG [K1979(100)]; E9Q8N1 1xVG [K2025(100)]	Isoform of A2ASS6, Titin OS=Mus musculus OX=10090 GN=Ttn PE=1 SV=1; Titin OS=Mus musculus OX=10090 GN=Ttn PE=1 SV=1; Isoform of A2ASS6, Titin OS=Mus musculus OX=10090 GN=Ttn PE=1 SV=1; Isoform of A2ASS6, Titin OS=Mus musculus OX=10090 GN=Ttn PE=1 SV=1; Isoform of A2ASS6, Isoform 3 of Titin OS=Mus musculus OX=10090 GN=Ttn PE=1 SV=1; Isoform of A2ASS6, Isoform 2 of Titin OS=Mus musculus OX=10090 GN=Ttn PE=1 SV=1; Isoform of A2ASS6, Titin OS=Mus musculus OX=10090 GN=Ttn PE=1 SV=1	2	936.475	1871.94	1871.93	8.6	42.8807	28602	VG-IPpool_F10.raw	8.449e-06	2.364e-06	1.473	1		K15(VG): 100	K(15): 100.0	0.00288286	17.544	10.92	0.9204	TEEGYYEAITAVELK(1.000)	1
TKLEQQVDDLEGSLEQEK	K18(VG)	Q5SX39; P13542	Q5SX39 1xVG [K1030(0); K1046(100)]; P13542 1xVG [K1029(0); K1045(100)]	Myosin-4 OS=Mus musculus OX=10090 GN=Myh4 PE=1 SV=1; Myosin-8 OS=Mus musculus OX=10090 GN=Myh8 PE=2 SV=2	4	562.04	2245.14	2245.12	7.66	38.9152	18874	VG-IPclone3_F3.raw	8.449e-06	8.741e-07	1.66	1	b1+(2): 230.15; b1+(5): 600.34; b1+(6): 728.39; b1+(7): 827.46; b1+(9): 1057.52; y1+(9): 1188.61; y1+(8): 1075.53; y1+(7): 946.48; y1+(6): 889.46; y1+(5): 802.43; y1+(4): 689.35; y1+(3): 560.30; y1+(2): 432.25; y1+(1): 303.20; b2+(6): 364.70; b2+(9): 529.26; y2+(12): 759.37; y2+(11): 709.84; y2+(10): 652.32; y2+(9): 594.81; y2+(8): 538.27; y2+(7): 473.75; y2+(6): 445.23; y2+(5): 401.72	K18(VG): 100	K(2): 0.0; K(18): 100.0	0.00290662	21.779	14.726	0.9931	TK(0.020)LEQQVDDLEGSLEQEK(0.980)	0.98
TDITYPAGFMDVISIDK	M10(Oxidation); K17(VG)	P62702	P62702 1xVG [K94(100)]	40S ribosomal protein S4, X isoform OS=Mus musculus OX=10090 GN=Rps4x PE=1 SV=2	3	686.681	2058.03	2058.01	8.84	49.0361	33722	VG-IPpool_F6.raw	8.449e-06	8.431e-06	1.229	1		K17(VG): 100	K(17): 100.0	0.00293562	17.028	10.818	0.9976	TDITYPAGFMDVISIDK(1.000)	1
TYFPHFDVSHGSAQVK	K16(VG)	Q91VB8; P01942	Q91VB8 1xVG [K57(100)]; P01942 1xVG [K57(100)]	Isoform of P01942, Alpha globin 1 OS=Mus musculus OX=10090 GN=Hba-a1 PE=1 SV=1; Hemoglobin subunit alpha OS=Mus musculus OX=10090 GN=Hba PE=1 SV=2	2	988.492	1975.98	1975.97	5.2	29.5661	12067	VG-IPclone3_F6.raw	1.905e-05	3.248e-05	0.949	1		K16(VG): 100	K(16): 100.0	0.00301648	20.582	0	0.9998	TYFPHFDVSHGSAQVK(1.000)	1
HSLHHYTYLPDAMDLELSK	M13(Oxidation); K19(VG)	E9Q1W3; A0A571BF58; A0A571BF46; A2AQA9	E9Q1W3 1xVG [K1176(100)]; A0A571BF58 1xVG [K1176(100)]; A0A571BF46 1xVG [K1176(100)]; A2AQA9 1xVG [K1176(100)]	Isoform of A0A571BF58, Nebulin OS=Mus musculus OX=10090 GN=Neb PE=1 SV=1; Nebulin OS=Mus musculus OX=10090 GN=Neb PE=1 SV=1; Isoform of A0A571BF58, Nebulin OS=Mus musculus OX=10090 GN=Neb PE=1 SV=1; Isoform of A0A571BF58, Nebulin OS=Mus musculus OX=10090 GN=Neb PE=1 SV=1	5	489.243	2442.19	2442.18	4.4	32.2544	13954	VG-IPclone3_F8.raw	8.449e-06	9.662e-09	2.503	1		K19(VG): 100	K(19): 100.0	0.00312928	18.803	12.162	0.9992	HSLHHYTYLPDAMDLELSK(1.000)	1
TLGPALLEK	K9(VG)	Q5SX59; P21550; Q5SX60	Q5SX59 1xVG [K80(100)]; P21550 1xVG [K80(100)]; Q5SX60 1xVG [K80(100)]	Isoform of P21550, Phosphopyruvate hydratase (Fragment) OS=Mus musculus OX=10090 GN=Eno3 PE=1 SV=1; Beta-enolase OS=Mus musculus OX=10090 GN=Eno3 PE=1 SV=3; Isoform of P21550, Beta-enolase (Fragment) OS=Mus musculus OX=10090 GN=Eno3 PE=1 SV=1	2	549.333	1097.66	1097.66	1.83	39.2937	25044	VG-IPpool_F1.raw	0.000159	0.001718	0.447	1		K9(VG): 100	K(9): 100.0	0.00319151	16.662	16.662	0.9838	TLGPALLEK(1.000)	1
VAVPSTIHCDHLIEAQVGGEK	C9(Carbamidomethyl); K21(VG)	Q99KI0	Q99KI0 1xVG [K138(100)]	Aconitate hydratase, mitochondrial OS=Mus musculus OX=10090 GN=Aco2 PE=1 SV=1	4	604.816	2416.24	2416.23	5.75	30.2927	17795	VG-IPpool_F11.raw	8.449e-06	8.811e-07	1.659	1		K21(VG): 100	K(21): 100.0	0.00326999	20.83	15.114	0.9958	VAVPSTIHCDHLIEAQVGGEK(1.000)	1
KIEFEQFLPMMQAISNNK	M10(Oxidation); M11(Oxidation); K18(VG)	E0CZ30; P05977-2; P05977; A0A087WRZ7; E9PWG4	E0CZ30 1xVG [K101(0); K118(100)]; P05977-2 1xVG [K63(0); K80(100)]; P05977 1xVG [K101(0); K118(100)]; A0A087WRZ7 1xVG [K5(0); K22(100)]; E9PWG4 1xVG [K63(0); K80(100)]	Isoform of P05977, Myosin light chain 1/3, skeletal muscle isoform (Fragment) OS=Mus musculus OX=10090 GN=Myl1 PE=1 SV=1; Isoform of P05977, Isoform MLC3 of Myosin light chain 1/3, skeletal muscle isoform OS=Mus musculus OX=10090 GN=Myl1 PE=1 SV=2; Myosin light chain 1/3, skeletal muscle isoform OS=Mus musculus OX=10090 GN=Myl1 PE=1 SV=2; Isoform of P05977, Myosin light chain 1/3, skeletal muscle isoform OS=Mus musculus OX=10090 GN=Myl1 PE=1 SV=1; Isoform of P05977, Myosin light chain 1/3, skeletal muscle isoform OS=Mus musculus OX=10090 GN=Myl1 PE=1 SV=1	3	786.065	2356.18	2356.17	5.78	40.8746	20138	VG-IPclone3_F1.raw	8.449e-06	9.369e-06	1.208	1	b1+(1): 129.10; b1+(3): 371.23; b1+(4): 518.30; b1+(5): 647.34; b1+(6): 775.40; b1+(7): 922.47; b1+(8): 1035.55; y1+(10): 1321.62; y1+(8): 1077.54; y1+(7): 930.50; y1+(6): 802.44; y1+(5): 731.40; y1+(4): 618.32; y1+(3): 531.29; y1+(2): 417.25; y2+(16): 1058.00; y2+(10): 661.32; y2+(8): 539.27	K18(VG): 100	K(1): 0.0; K(18): 100.0	0.00328952	18.022	12.45	0.9979	K(0.017)IEFEQFLPMMQAISNNK(0.983)	0.983
LEEAGGATSAQIEMNK	M14(Oxidation); K16(VG)	Q5SX40; Q5SX39; G3UW82	Q5SX40 1xVG [K1172(100)]; Q5SX39 1xVG [K1169(100)]; G3UW82 1xVG [K1172(100)]	Myosin-1 OS=Mus musculus OX=10090 GN=Myh1 PE=1 SV=1; Myosin-4 OS=Mus musculus OX=10090 GN=Myh4 PE=1 SV=1; Myosin, heavy polypeptide 2, skeletal muscle, adult OS=Mus musculus OX=10090 GN=Myh2 PE=1 SV=1	3	607.633	1820.88	1820.87	7.51	21.469	5933	VG-IPclone2_F2.raw	2.089e-05	7.888e-05	0.785	1		K16(VG): 100	K(16): 100.0	0.00333469	17.374	12.509	0.9923	LEEAGGATSAQIEMNK(1.000)	1
TYFPHFDVSHGSAQVK	K16(VG)	Q91VB8; P01942	Q91VB8 1xVG [K57(100)]; P01942 1xVG [K57(100)]	Isoform of P01942, Alpha globin 1 OS=Mus musculus OX=10090 GN=Hba-a1 PE=1 SV=1; Hemoglobin subunit alpha OS=Mus musculus OX=10090 GN=Hba PE=1 SV=2	5	396.002	1975.98	1975.97	7.06	28.4194	15987	VG-IPpool_F2.raw	8.449e-06	2.425e-08	2.331	1		K16(VG): 100	K(16): 100.0	0.00337842	17.021	12.107	0.9854	TYFPHFDVSHGSAQVK(1.000)	1
TYFPHFDVSHGSAQVK	K16(VG)	Q91VB8; P01942	Q91VB8 1xVG [K57(100)]; P01942 1xVG [K57(100)]	Isoform of P01942, Alpha globin 1 OS=Mus musculus OX=10090 GN=Hba-a1 PE=1 SV=1; Hemoglobin subunit alpha OS=Mus musculus OX=10090 GN=Hba PE=1 SV=2	4	494.75	1975.98	1975.97	5.74	29.4138	10998	VG-IPclone3_F11.raw	8.449e-06	1.418e-07	2	1		K16(VG): 100	K(16): 100.0	0.00350196	18.051	11.706	0.9568	TYFPHFDVSHGSAQVK(1.000)	1
VKNAYEESLDQLETLK	K2(VG)	Q5SX39	Q5SX39 1xVG [K1489(100); K1503(0)]	Myosin-4 OS=Mus musculus OX=10090 GN=Myh4 PE=1 SV=1	2	1018.54	2036.06	2036.05	4.31	45.8935	23886	VG-IPclone3_F1.raw	2.089e-05	4.19e-05	0.897	1	y1+(13): 1538.76; y1+(12): 1467.72; y1+(11): 1304.66; y1+(10): 1175.62; y1+(9): 1046.57; y1+(6): 731.43; y1+(5): 603.37; y1+(4): 490.29; y1+(3): 361.24; b2+(4): 285.17	K2(VG): 100	K(2): 100.0; K(16): 0.0	0.00355222	19.298	0	0.9997	VK(0.983)NAYEESLDQLETLK(0.017)	0.983
TFTTQETITNAETAK	K15(VG)	P06745	P06745 1xVG [K226(100)]	Glucose-6-phosphate isomerase OS=Mus musculus OX=10090 GN=Gpi PE=1 SV=4	3	604.643	1811.92	1811.9	7.6	26.7583	9764	VG-IPclone3_F4.raw	8.449e-06	3.942e-08	2.24	1		K15(VG): 100	K(15): 100.0	0.00356607	18.157	12.661	0.979	TFTTQETITNAETAK(1.000)	1
GQDDLKEQLAMVER	K6(VG); M11(Oxidation)	Q5SX39	Q5SX39 1xVG [K1672(100)]	Myosin-4 OS=Mus musculus OX=10090 GN=Myh4 PE=1 SV=1	2	902.45	1803.89	1803.89	0.95	39.2158	19361	VG-IPclone1_F3.raw	1.383e-05	2.101e-05	1.041	1		K6(VG): 100	K(6): 100.0	0.00356656	21.291	10.767	0.9999	GQDDLK(1.000)EQLAMVER	1
TITLEVEPSDTIENVK	K16(VG)	E9Q5F6; P62984; Q5SX22; E9Q4P0; P62983; P0CG49; E9Q9J0; A0A0A6YW67; E9QNP0; P0CG50	E9Q5F6 1xVG [K27(100)]; 1xVG [K103(100)]; 1xVG [K179(100)]; P62984 1xVG [K27(100)]; Q5SX22 1xVG [K27(100)]; 1xVG [K103(100)]; 1xVG [K179(100)]; E9Q4P0 1xVG [K131(100)]; P62983 1xVG [K27(100)]; P0CG49 1xVG [K27(100)]; 1xVG [K103(100)]; 1xVG [K179(100)]; 1xVG [K255(100)]; E9Q9J0 1xVG [K27(100)]; A0A0A6YW67 1xVG [K27(100)]; E9QNP0 1xVG [K131(100)]; P0CG50 1xVG [K27(100)]; 1xVG [K103(100)]; 1xVG [K179(100)]; 1xVG [K255(100)]; 1xVG [K331(100)]; 1xVG [K407(100)]; 1xVG [K483(100)]; 1xVG [K559(100)]; 1xVG [K635(100)]	Isoform of P0CG50, Polyubiquitin-C (Fragment) OS=Mus musculus OX=10090 GN=Ubc PE=1 SV=1; Ubiquitin-60S ribosomal protein L40 OS=Mus musculus OX=10090 GN=Uba52 PE=1 SV=2; Isoform of P0CG49, Polyubiquitin-B (Fragment) OS=Mus musculus OX=10090 GN=Ubb PE=4 SV=2; Isoform of Q80XH1, KxDL motif-containing protein 1 (Fragment) OS=Mus musculus OX=10090 GN=Kxd1 PE=1 SV=1; Ubiquitin-40S ribosomal protein S27a OS=Mus musculus OX=10090 GN=Rps27a PE=1 SV=2; Polyubiquitin-B OS=Mus musculus OX=10090 GN=Ubb PE=2 SV=1; Isoform of P62984, Ubiquitin-60S ribosomal protein L40 (Fragment) OS=Mus musculus OX=10090 GN=Uba52 PE=3 SV=1; Predicted pseudogene 8797 OS=Mus musculus OX=10090 GN=Gm8797 PE=4 SV=1; Isoform of Q80XH1, Ubiquitin-60S ribosomal protein L40 OS=Mus musculus OX=10090 GN=Kxd1 PE=1 SV=1; Polyubiquitin-C OS=Mus musculus OX=10090 GN=Ubc PE=1 SV=2	3	648.682	1944.03	1944.02	7.91	39.1138	25835	VG-IPpool_F9.raw	1.383e-05	1.503e-05	1.112	1		K16(VG): 100	K(16): 100.0	0.00361352	17.064	11.884	0.9828	TITLEVEPSDTIENVK(1.000)	1
NLTEEMAGLDENIAK	M6(Oxidation); K15(VG)	Q5SX39; P13542	Q5SX39 1xVG [K995(100)]; P13542 1xVG [K994(100)]	Myosin-4 OS=Mus musculus OX=10090 GN=Myh4 PE=1 SV=1; Myosin-8 OS=Mus musculus OX=10090 GN=Myh8 PE=2 SV=2	2	910.448	1819.89	1819.87	7.9	31.2701	13006	VG-IPclone1_F10.raw	2.089e-05	6.622e-05	0.814	1		K15(VG): 100	K(15): 100.0	0.0036689	16.079	11.128	0.9956	NLTEEMAGLDENIAK(1.000)	1
HQQGSGFGAGGSGGPGGQAGGGGAPGTVGLGEPGSGDQAGGDGK	K44(VG)	Q9JK37	Q9JK37 1xVG [K173(100)]	Myozenin-1 OS=Mus musculus OX=10090 GN=Myoz1 PE=1 SV=1	4	952.191	3805.74	3805.71	7.63	28.6632	11386	VG-IPclone1_F3.raw	0.003554	0.03894	0.11	1		K44(VG): 100	K(44): 100.0	0.00377138	11.194	0	0.9995	HQQGSGFGAGGSGGPGGQAGGGGAPGTVGLGEPGSGDQAGGDGK(1.000)	1
IAPADYGPVHWFLDK	K15(VG)	A0A1W2P6H1; H7BX05; A2AAJ9; E9QQ96; Z4YJE4	A0A1W2P6H1 1xVG [K3014(100)]; H7BX05 1xVG [K3198(100)]; A2AAJ9 1xVG [K3474(100)]; E9QQ96 1xVG [K3407(100)]; Z4YJE4 1xVG [K3474(100)]	Isoform of A2AAJ9, Non-specific serine/threonine protein kinase OS=Mus musculus OX=10090 GN=Obscn PE=1 SV=2; Isoform of A2AAJ9, Non-specific serine/threonine protein kinase OS=Mus musculus OX=10090 GN=Obscn PE=1 SV=2; Obscurin OS=Mus musculus OX=10090 GN=Obscn PE=1 SV=3; Isoform of A2AAJ9, Non-specific serine/threonine protein kinase OS=Mus musculus OX=10090 GN=Obscn PE=1 SV=2; Isoform of A2AAJ9, Non-specific serine/threonine protein kinase OS=Mus musculus OX=10090 GN=Obscn PE=1 SV=3	4	471.998	1884.97	1884.96	3.28	48.8081	26675	VG-IPclone3_F9.raw	1.383e-05	1.575e-05	1.102	1		K15(VG): 100	K(15): 100.0	0.00381944	17.811	11.751	0.9996	IAPADYGPVHWFLDK(1.000)	1
LAQESTMDIENDK	M7(Oxidation); K13(VG)	Q5SX39; P13542	Q5SX39 1xVG [K1077(100)]; P13542 1xVG [K1076(100)]	Myosin-4 OS=Mus musculus OX=10090 GN=Myh4 PE=1 SV=1; Myosin-8 OS=Mus musculus OX=10090 GN=Myh8 PE=2 SV=2	3	555.931	1665.78	1665.76	8.52	19.4261	7694	VG-IPpool_F10.raw	8.449e-06	3.269e-08	2.275	1		K13(VG): 100	K(13): 100.0	0.00382002	16.963	12.231	0.8507	LAQESTMDIENDK(1.000)	1
VGGTDGHEAFLLTEGSEEK	K19(VG)	Q80U63; Q80U63-2; A8Y5E5	Q80U63 1xVG [K154(100)]; Q80U63-2 1xVG [K154(100)]; A8Y5E5 1xVG [K154(100)]	Mitofusin-2 OS=Mus musculus OX=10090 GN=Mfn2 PE=1 SV=3; Isoform of Q80U63, Isoform 2 of Mitofusin-2 OS=Mus musculus OX=10090 GN=Mfn2 PE=1 SV=3; Isoform of Q80U63, Mitofusin-2 (Fragment) OS=Mus musculus OX=10090 GN=Mfn2 PE=1 SV=1	4	533.764	2132.03	2132.01	9.2	29.4378	16710	VG-IPpool_F4.raw	1.383e-05	2.079e-05	1.043	1		K19(VG): 100	K(19): 100.0	0.00392355	19.623	16.097	0.986	VGGTDGHEAFLLTEGSEEK(1.000)	1
TYFPHFDVSHGSAQVK	K16(VG)	Q91VB8; P01942	Q91VB8 1xVG [K57(100)]; P01942 1xVG [K57(100)]	Isoform of P01942, Alpha globin 1 OS=Mus musculus OX=10090 GN=Hba-a1 PE=1 SV=1; Hemoglobin subunit alpha OS=Mus musculus OX=10090 GN=Hba PE=1 SV=2	3	659.333	1975.98	1975.97	8.56	29.3824	11718	VG-IPclone3_F12.raw	8.449e-06	7.736e-08	2.114	1		K16(VG): 100	K(16): 100.0	0.00393593	17.992	10.605	0.9953	TYFPHFDVSHGSAQVK(1.000)	1
TLAFLFSGGQAAEAEGGGGK	K20(VG)	Q5SX39	Q5SX39 1xVG [K638(100)]	Myosin-4 OS=Mus musculus OX=10090 GN=Myh4 PE=1 SV=1	3	675.345	2024.02	2024.01	6.57	44.4429	23198	VG-IPclone3_F8.raw	8.449e-06	1.049e-06	1.626	1		K20(VG): 100	K(20): 100.0	0.00393707	17.643	12.647	0.984	TLAFLFSGGQAAEAEGGGGK(1.000)	1
THLPGFVEQAGALK	K14(VG)	P99029-2; P99029; A0A494BAZ4; H3BJQ7	P99029-2 1xVG [K64(100)]; P99029 1xVG [K112(100)]; A0A494BAZ4 1xVG [K83(100)]; H3BJQ7 1xVG [K115(100)]	Isoform of P99029, Isoform Cytoplasmic+peroxisomal of Peroxiredoxin-5, mitochondrial OS=Mus musculus OX=10090 GN=Prdx5 PE=1 SV=2; Peroxiredoxin-5, mitochondrial OS=Mus musculus OX=10090 GN=Prdx5 PE=1 SV=2; Isoform of P99029, Peroxiredoxin-5 (Fragment) OS=Mus musculus OX=10090 GN=Prdx5 PE=1 SV=1; Isoform of P99029, Peroxiredoxin-5 OS=Mus musculus OX=10090 GN=Prdx5 PE=1 SV=1	3	541.971	1623.9	1623.89	8.44	32.0761	14129	VG-IPclone3_F9.raw	2.089e-05	3.914e-05	0.911	1		K14(VG): 100	K(14): 100.0	0.0039414	17.47	10.818	0.9909	THLPGFVEQAGALK(1.000)	1
TYFPHFDVSHGSAQVK	K16(VG)	Q91VB8; P01942	Q91VB8 1xVG [K57(100)]; P01942 1xVG [K57(100)]	Isoform of P01942, Alpha globin 1 OS=Mus musculus OX=10090 GN=Hba-a1 PE=1 SV=1; Hemoglobin subunit alpha OS=Mus musculus OX=10090 GN=Hba PE=1 SV=2	4	494.75	1975.98	1975.97	5.37	29.4583	11802	VG-IPclone3_F8.raw	8.449e-06	2.031e-07	1.933	1		K16(VG): 100	K(16): 100.0	0.00401686	19.243	12.327	0.991	TYFPHFDVSHGSAQVK(1.000)	1
TIDDLEDEVYAQK	K13(VG)	P58774; A2AIM4	P58774 1xVG [K264(100)]; A2AIM4 1xVG [K264(100)]	Tropomyosin beta chain OS=Mus musculus OX=10090 GN=Tpm2 PE=1 SV=1; Isoform of P58774, Tropomyosin beta chain OS=Mus musculus OX=10090 GN=Tpm2 PE=1 SV=1	2	847.915	1694.82	1694.81	6.63	37.6757	17435	VG-IPclone2_F4.raw	8.449e-06	1.832e-06	1.521	1		K13(VG): 100	K(13): 100.0	0.00401888	18.812	12.334	0.9123	TIDDLEDEVYAQK(1.000)	1
HEQILVLDPPSDLK	K14(VG)	Q9WV55	Q9WV55 1xVG [K24(100)]	Vesicle-associated membrane protein-associated protein A OS=Mus musculus OX=10090 GN=Vapa PE=1 SV=2	3	587.329	1759.97	1759.96	7.57	34.8056	21904	VG-IPpool_F11.raw	0.0003193	0.003598	0.381	1		K14(VG): 100	K(14): 100.0	0.00416237	18.641	13.663	0.9851	HEQILVLDPPSDLK(1.000)	1
SAYLMGLNSADLLK	M5(Oxidation); K14(VG)	Q02566; Q91Z83	Q02566 1xVG [K398(100)]; Q91Z83 1xVG [K397(100)]	Myosin-6 OS=Mus musculus OX=10090 GN=Myh6 PE=1 SV=2; Myosin-7 OS=Mus musculus OX=10090 GN=Myh7 PE=2 SV=1	3	556.631	1667.88	1667.87	7.21	40.8824	27274	VG-IPpool_F7.raw	8.449e-06	5.78e-06	1.303	1		K14(VG): 100	K(14): 100.0	0.0041948	16.393	11.419	0.8381	SAYLMGLNSADLLK(1.000)	1
TPLQHELPAWSDSPSAFK	K18(VG)	Q3UHB1	Q3UHB1 1xVG [K536(100)]	5'-nucleotidase domain-containing protein 3 OS=Mus musculus OX=10090 GN=Nt5dc3 PE=1 SV=1	3	723.038	2167.1	2167.08	8.75	36.4149	22836	VG-IPpool_F5.raw	2.089e-05	4.997e-05	0.864	1		K18(VG): 100	K(18): 100.0	0.00427092	16.208	10.298	0.9955	TPLQHELPAWSDSPSAFK(1.000)	1
YFDSFGDLSSASAIMGNAK	M15(Oxidation); K19(VG)	P02088; E9Q223; A8DUK4	P02088 1xVG [K60(100)]; E9Q223 1xVG [K60(100)]; A8DUK4 1xVG [K60(100)]	Hemoglobin subunit beta-1 OS=Mus musculus OX=10090 GN=Hbb-b1 PE=1 SV=2; Isoform of A8DUK4, Hemoglobin, beta adult s chain (Fragment) OS=Mus musculus OX=10090 GN=Hbb-bs PE=1 SV=1; Beta-globin OS=Mus musculus OX=10090 GN=Hbb-bs PE=1 SV=1	3	718.338	2153	2152.99	5.96	45.2775	23762	VG-IPclone3_F4.raw	8.449e-06	3.417e-09	2.697	1		K19(VG): 100	K(19): 100.0	0.00428222	16.756	11.206	0.9973	YFDSFGDLSSASAIMGNAK(1.000)	1
AIGAFAAADSFDHK	K14(VG)	P32848	P32848 1xVG [K28(100)]	Parvalbumin alpha OS=Mus musculus OX=10090 GN=Pvalb PE=1 SV=3	3	526.263	1576.78	1576.78	0.3	37.5458	17748	VG-IPclone1_F11.raw	8.449e-06	7.471e-06	1.253	1		K14(VG): 100	K(14): 100.0	0.00430775	20.963	10.699	0.9998	AIGAFAAADSFDHK(1.000)	1
VLNASAIPEGQFIDSK	K16(VG)	Q5SX40; P13541; Q5SX39; P13542	Q5SX40 1xVG [K746(100)]; P13541 1xVG [K740(100)]; Q5SX39 1xVG [K743(100)]; P13542 1xVG [K742(100)]	Myosin-1 OS=Mus musculus OX=10090 GN=Myh1 PE=1 SV=1; Myosin-3 OS=Mus musculus OX=10090 GN=Myh3 PE=2 SV=2; Myosin-4 OS=Mus musculus OX=10090 GN=Myh4 PE=1 SV=1; Myosin-8 OS=Mus musculus OX=10090 GN=Myh8 PE=2 SV=2	3	615.669	1844.99	1844.98	8.93	37.85	24631	VG-IPpool_F12.raw	8.449e-06	9.537e-08	2.075	1		K16(VG): 100	K(16): 100.0	0.00445141	18.91	12.194	0.7899	VLNASAIPEGQFIDSK(1.000)	1
HSGDFGADAQGAMSK	M13(Oxidation); K15(VG)	P04247; A0A2R8W6F8	P04247 1xVG [K134(100)]; A0A2R8W6F8 1xVG [K79(100)]	Myoglobin OS=Mus musculus OX=10090 GN=Mb PE=1 SV=3; Isoform of P04247, Myoglobin OS=Mus musculus OX=10090 GN=Mb PE=1 SV=1	3	550.915	1650.73	1650.72	7.59	16.9564	2638	VG-IPclone3_F9.raw	8.449e-06	3.479e-08	2.263	1		K15(VG): 100	K(15): 100.0	0.00448745	19.892	9.243	0.9991	HSGDFGADAQGAMSK(1.000)	1
MEIDDLASNMETVSK	M1(Oxidation); M10(Oxidation); K15(VG)	Q5SX39	Q5SX39 1xVG [K1244(100)]	Myosin-4 OS=Mus musculus OX=10090 GN=Myh4 PE=1 SV=1	2	935.931	1870.85	1870.84	7.5	25.952	13897	VG-IPpool_F9.raw	8.449e-06	1.657e-06	1.54	1		K15(VG): 100	K(15): 100.0	0.00449969	17.56	12.241	0.9831	MEIDDLASNMETVSK(1.000)	1
TFTTQETITNAETAK	K15(VG)	P06745	P06745 1xVG [K226(100)]	Glucose-6-phosphate isomerase OS=Mus musculus OX=10090 GN=Gpi PE=1 SV=4	2	906.461	1811.91	1811.9	6.94	25.7635	12910	VG-IPpool_F1.raw	1.905e-05	2.97e-05	0.968	1		K15(VG): 100	K(15): 100.0	0.00459886	17.121	11.698	0.8869	TFTTQETITNAETAK(1.000)	1
THLPGFVEQAGALK	K14(VG)	P99029-2; P99029; A0A494BAZ4; H3BJQ7	P99029-2 1xVG [K64(100)]; P99029 1xVG [K112(100)]; A0A494BAZ4 1xVG [K83(100)]; H3BJQ7 1xVG [K115(100)]	Isoform of P99029, Isoform Cytoplasmic+peroxisomal of Peroxiredoxin-5, mitochondrial OS=Mus musculus OX=10090 GN=Prdx5 PE=1 SV=2; Peroxiredoxin-5, mitochondrial OS=Mus musculus OX=10090 GN=Prdx5 PE=1 SV=2; Isoform of P99029, Peroxiredoxin-5 (Fragment) OS=Mus musculus OX=10090 GN=Prdx5 PE=1 SV=1; Isoform of P99029, Peroxiredoxin-5 OS=Mus musculus OX=10090 GN=Prdx5 PE=1 SV=1	3	541.971	1623.9	1623.89	8.78	30.7669	17890	VG-IPpool_F5.raw	8.449e-06	3.405e-08	2.267	1		K14(VG): 100	K(14): 100.0	0.00460037	19.9	15.047	0.8522	THLPGFVEQAGALK(1.000)	1
SPSASDLPQEELVDQK	K16(VG)	A0A0G2JF07; Q61129	A0A0G2JF07 1xVG [K35(100)]; Q61129 1xVG [K35(100)]	Isoform of Q61129, Complement factor I (Fragment) OS=Mus musculus OX=10090 GN=Cfi PE=1 SV=1; Complement factor I OS=Mus musculus OX=10090 GN=Cfi PE=1 SV=3	3	633.654	1898.95	1898.93	7.46	30.592	18206	VG-IPpool_F9.raw	1.383e-05	2.369e-05	1.016	1		K16(VG): 100	K(16): 100.0	0.0046194	17.863	12.098	0.989	SPSASDLPQEELVDQK(1.000)	1
YNFYSNLHDIMLLK	M11(Oxidation); K14(VG)	P21812; Q3UN88	P21812 1xVG [K114(100)]; Q3UN88 1xVG [K114(100)]	Mast cell protease 4 OS=Mus musculus OX=10090 GN=Mcpt4 PE=1 SV=1; Isoform of P21812, Mast cell protease 4 OS=Mus musculus OX=10090 GN=Mcpt4 PE=1 SV=1	3	648.333	1942.98	1942.97	5.83	45.1221	23818	VG-IPclone3_F6.raw	8.449e-06	2.342e-06	1.475	1		K14(VG): 100	K(14): 100.0	0.00471507	17.551	12.138	0.985	YNFYSNLHDIMLLK(1.000)	1
HDPSLQPWSASYDPGSAK	K18(VG)	P16015	P16015 1xVG [K57(100)]	Carbonic anhydrase 3 OS=Mus musculus OX=10090 GN=Ca3 PE=1 SV=3	4	525.505	2099	2098.98	6.37	32.0389	13583	VG-IPclone1_F10.raw	8.449e-06	3.197e-06	1.416	1		K18(VG): 100	K(18): 100.0	0.00482948	16.651	11.368	0.9995	HDPSLQPWSASYDPGSAK(1.000)	1
QKYEETQAELEASQK	K15(VG)	Q5SX39	Q5SX39 1xVG [K1463(0); K1476(100)]	Myosin-4 OS=Mus musculus OX=10090 GN=Myh4 PE=1 SV=1	3	646.658	1937.96	1937.95	7.07	20.8182	5734	VG-IPclone1_F6.raw	8.449e-06	5.538e-09	2.607	1	b1+(3): 420.22; b1+(9): 1107.50; y1+(11): 1389.69; y1+(8): 1031.54; y1+(7): 960.50; y1+(6): 831.46; y1+(5): 718.37; y1+(4): 589.33; y1+(3): 518.29; y1+(1): 303.20; b2+(2): 129.08; y2+(13): 841.40; y2+(12): 759.87; y2+(11): 695.35; y2+(10): 630.83; y2+(8): 516.27; y2+(6): 416.23; y2+(5): 359.69; y2+(4): 295.17; y2+(3): 259.65	K15(VG): 100	K(2): 0.0; K(15): 100.0	0.00491193	18.497	11.33	0.9698	QK(0.020)YEETQAELEASQK(0.980)	0.98
LNYKPQEEYPDLSK	K14(VG)	P07310	P07310 1xVG [K15(0); K25(100)]	Creatine kinase M-type OS=Mus musculus OX=10090 GN=Ckm PE=1 SV=1	3	627.323	1879.96	1879.94	6.44	26.6801	14302	VG-IPpool_F6.raw	8.449e-06	1.839e-07	1.952	1	b1+(7): 873.45; b1+(8): 1002.49; b1+(9): 1165.55; y1+(10): 1361.66; y1+(9): 1264.61; y1+(8): 1136.55; y1+(7): 1007.50; y1+(6): 878.46; y1+(5): 715.40; y1+(4): 618.35; y1+(3): 503.32; y1+(2): 390.23; y1+(1): 303.20; b2+(7): 437.23; b2+(8): 501.75; y2+(10): 681.33; y2+(6): 439.73; y2+(5): 358.20	K14(VG): 100	K(4): 0.0; K(14): 100.0	0.00493064	19.818	14.574	0.9648	LNYK(0.038)PQEEYPDLSK(0.962)	0.962
TSAAPGGVPLQPQDLEFTK	K19(VG)	Q9DB77	Q9DB77 1xVG [K42(100)]	Cytochrome b-c1 complex subunit 2, mitochondrial OS=Mus musculus OX=10090 GN=Uqcrc2 PE=1 SV=1	3	704.709	2112.11	2112.1	6.69	41.3482	27251	VG-IPpool_F2.raw	8.449e-06	1.576e-06	1.549	1		K19(VG): 100	K(19): 100.0	0.00522452	19.096	13.268	0.9976	TSAAPGGVPLQPQDLEFTK(1.000)	1
TYFPHFDVSHGSAQVK	K16(VG)	Q91VB8; P01942	Q91VB8 1xVG [K57(100)]; P01942 1xVG [K57(100)]	Isoform of P01942, Alpha globin 1 OS=Mus musculus OX=10090 GN=Hba-a1 PE=1 SV=1; Hemoglobin subunit alpha OS=Mus musculus OX=10090 GN=Hba PE=1 SV=2	3	659.332	1975.98	1975.97	7.08	30.1155	12229	VG-IPclone1_F8.raw	1.905e-05	3.086e-05	0.96	1		K16(VG): 100	K(16): 100.0	0.00528731	14.854	10.628	0.9772	TYFPHFDVSHGSAQVK(1.000)	1
HKTDLNHENLK	K11(VG)	P07310; A0A0J9YKD4	P07310 1xVG [K107(0); K116(100)]; A0A0J9YKD4 1xVG [K38(0); K47(100)]	Creatine kinase M-type OS=Mus musculus OX=10090 GN=Ckm PE=1 SV=1; Isoform of P07310, Creatine kinase OS=Mus musculus OX=10090 GN=Ckm PE=1 SV=1	3	502.271	1504.8	1504.79	7.45	15.5557	4365	VG-IPpool_F8.raw	8.449e-06	4.37e-06	1.356	1	b1+(6): 709.36; b1+(7): 846.42; y1+(9): 1239.63; y1+(8): 1138.59; y1+(7): 1023.56; y1+(5): 796.43; y1+(4): 659.37; y2+(9): 620.32; y2+(8): 569.80	K11(VG): 100	K(2): 0.0; K(11): 100.0	0.00533208	20.503	13.139	0.9638	HK(0.982)TDLNHENLK(0.018)	0.982
LNFSHGTHEYHAETIK	K16(VG)	A0A1L1ST52; P52480; A0A1L1SU37; A0A1L1SSN6; A0A1L1SUV0; A0A1L1SQV8; P52480-2; A0A1L1STV8	A0A1L1ST52 1xVG [K89(100)]; P52480 1xVG [K89(100)]; A0A1L1SU37 1xVG [K89(100)]; A0A1L1SSN6 1xVG [K89(100)]; A0A1L1SUV0 1xVG [K89(100)]; A0A1L1SQV8 1xVG [K89(100)]; P52480-2 1xVG [K89(100)]; A0A1L1STV8 1xVG [K89(100)]	Isoform of P52480, Pyruvate kinase (Fragment) OS=Mus musculus OX=10090 GN=Pkm PE=1 SV=1; Pyruvate kinase PKM OS=Mus musculus OX=10090 GN=Pkm PE=1 SV=4; Isoform of P52480, Pyruvate kinase (Fragment) OS=Mus musculus OX=10090 GN=Pkm PE=1 SV=1; Isoform of P52480, Pyruvate kinase (Fragment) OS=Mus musculus OX=10090 GN=Pkm PE=1 SV=1; Isoform of P52480, Pyruvate kinase (Fragment) OS=Mus musculus OX=10090 GN=Pkm PE=1 SV=1; Isoform of P52480, Pyruvate kinase (Fragment) OS=Mus musculus OX=10090 GN=Pkm PE=1 SV=1; Isoform of P52480, Isoform M1 of Pyruvate kinase PKM OS=Mus musculus OX=10090 GN=Pkm PE=1 SV=4; Isoform of P52480, Pyruvate kinase (Fragment) OS=Mus musculus OX=10090 GN=Pkm PE=1 SV=1	4	510.757	2040.01	2039.99	6.67	20.8477	5377	VG-IPclone3_F12.raw	8.449e-06	4.323e-06	1.359	1		K16(VG): 100	K(16): 100.0	0.00539881	16.677	11.767	0.9543	LNFSHGTHEYHAETIK(1.000)	1
TIDDLEDEVYAQK	K13(VG)	P58774; A2AIM4	P58774 1xVG [K264(100)]; A2AIM4 1xVG [K264(100)]	Tropomyosin beta chain OS=Mus musculus OX=10090 GN=Tpm2 PE=1 SV=1; Isoform of P58774, Tropomyosin beta chain OS=Mus musculus OX=10090 GN=Tpm2 PE=1 SV=1	3	565.613	1694.82	1694.81	6.91	37.6565	17810	VG-IPclone1_F10.raw	8.449e-06	1.728e-07	1.964	1		K13(VG): 100	K(13): 100.0	0.0055729	17.498	11.631	0.9511	TIDDLEDEVYAQK(1.000)	1
TEEGYYEAITAVELK	K15(VG)	E9Q8K5; A2ASS6; A0A5K1VVQ9; A0A5K1VVQ1; A2ASS6-3; A2ASS6-2; E9Q8N1	E9Q8K5 1xVG [K2025(100)]; A2ASS6 1xVG [K2025(100)]; A0A5K1VVQ9 1xVG [K2025(100)]; A0A5K1VVQ1 1xVG [K1979(100)]; A2ASS6-3 1xVG [K1979(100)]; A2ASS6-2 1xVG [K1979(100)]; E9Q8N1 1xVG [K2025(100)]	Isoform of A2ASS6, Titin OS=Mus musculus OX=10090 GN=Ttn PE=1 SV=1; Titin OS=Mus musculus OX=10090 GN=Ttn PE=1 SV=1; Isoform of A2ASS6, Titin OS=Mus musculus OX=10090 GN=Ttn PE=1 SV=1; Isoform of A2ASS6, Titin OS=Mus musculus OX=10090 GN=Ttn PE=1 SV=1; Isoform of A2ASS6, Isoform 3 of Titin OS=Mus musculus OX=10090 GN=Ttn PE=1 SV=1; Isoform of A2ASS6, Isoform 2 of Titin OS=Mus musculus OX=10090 GN=Ttn PE=1 SV=1; Isoform of A2ASS6, Titin OS=Mus musculus OX=10090 GN=Ttn PE=1 SV=1	3	624.652	1871.94	1871.93	7.32	45.2712	23475	VG-IPclone1_F10.raw	8.449e-06	3.813e-08	2.246	1		K15(VG): 100	K(15): 100.0	0.00571814	16.672	11.595	0.968	TEEGYYEAITAVELK(1.000)	1
TEELEEAK	K8(VG)	Q5SX40; P13541; Q5SX39; G3UW82; Q02566; B1AR69; A2AQP0; Q91Z83; P13542	Q5SX40 1xVG [K1397(100)]; P13541 1xVG [K1391(100)]; Q5SX39 1xVG [K1394(100)]; G3UW82 1xVG [K1397(100)]; Q02566 1xVG [K1392(100)]; B1AR69 1xVG [K1394(100)]; A2AQP0 1xVG [K1397(100)]; Q91Z83 1xVG [K1390(100)]; P13542 1xVG [K1393(100)]	Myosin-1 OS=Mus musculus OX=10090 GN=Myh1 PE=1 SV=1; Myosin-3 OS=Mus musculus OX=10090 GN=Myh3 PE=2 SV=2; Myosin-4 OS=Mus musculus OX=10090 GN=Myh4 PE=1 SV=1; Myosin, heavy polypeptide 2, skeletal muscle, adult OS=Mus musculus OX=10090 GN=Myh2 PE=1 SV=1; Myosin-6 OS=Mus musculus OX=10090 GN=Myh6 PE=1 SV=2; Myosin, heavy polypeptide 13, skeletal muscle OS=Mus musculus OX=10090 GN=Myh13 PE=1 SV=1; Myosin-7B OS=Mus musculus OX=10090 GN=Myh7b PE=3 SV=1; Myosin-7 OS=Mus musculus OX=10090 GN=Myh7 PE=2 SV=1; Myosin-8 OS=Mus musculus OX=10090 GN=Myh8 PE=2 SV=2	2	552.774	1104.54	1104.54	-1.87	21.083	9100	VG-IPpool_F5.raw	0.0001921	0.002005	0.433	1		K8(VG): 100	K(8): 100.0	0.00575431	19.926	14.707	0.9577	TEELEEAK(1.000)	1
AAYLTSLNSADLLK	K14(VG)	Q5SX39	Q5SX39 1xVG [K400(100)]	Myosin-4 OS=Mus musculus OX=10090 GN=Myh4 PE=1 SV=1	2	818.458	1635.91	1635.9	7.89	43.9281	22514	VG-IPclone1_F8.raw	8.449e-06	7.92e-06	1.241	1		K14(VG): 100	K(14): 100.0	0.00583352	17.098	11.67	0.9841	AAYLTSLNSADLLK(1.000)	1
HKTDLNHENLK	K11(VG)	P07310; A0A0J9YKD4	P07310 1xVG [K107(0); K116(100)]; A0A0J9YKD4 1xVG [K38(0); K47(100)]	Creatine kinase M-type OS=Mus musculus OX=10090 GN=Ckm PE=1 SV=1; Isoform of P07310, Creatine kinase OS=Mus musculus OX=10090 GN=Ckm PE=1 SV=1	4	376.955	1504.8	1504.79	6.88	15.5803	4350	VG-IPpool_F2.raw	2.089e-05	8.017e-05	0.782	1	b1+(2): 266.16; b1+(4): 482.24; b1+(6): 709.36; y1+(5): 796.43; y1+(4): 659.37; y1+(3): 530.33; y1+(1): 303.20; b2+(4): 241.62; b2+(9): 545.26; y2+(9): 620.32; y2+(8): 569.80; y2+(6): 455.74; y2+(5): 398.72; y2+(2): 208.65	K11(VG): 100	K(2): 0.0; K(11): 100.0	0.00584043	21.129	13.799	0.8969	HK(0.197)TDLNHENLK(0.803)	0.803
TYFPHFDVSHGSAQVK	K16(VG)	Q91VB8; P01942	Q91VB8 1xVG [K57(100)]; P01942 1xVG [K57(100)]	Isoform of P01942, Alpha globin 1 OS=Mus musculus OX=10090 GN=Hba-a1 PE=1 SV=1; Hemoglobin subunit alpha OS=Mus musculus OX=10090 GN=Hba PE=1 SV=2	4	494.751	1975.98	1975.97	7.66	28.388	15311	VG-IPpool_F1.raw	8.449e-06	9.93e-08	2.067	1		K16(VG): 100	K(16): 100.0	0.00584565	16.882	11.751	0.9703	TYFPHFDVSHGSAQVK(1.000)	1
TPILAINPIDRPGEPENLHIADK	K23(VG)	E9Q8K5; A2ASS6; A0A5K1VVQ9; A0A5K1VVQ1; A2ASS6-2; E9Q8N1	E9Q8K5 1xVG [K18155(100)]; A2ASS6 1xVG [K19901(100)]; A0A5K1VVQ9 1xVG [K20026(100)]; A0A5K1VVQ1 1xVG [K11574(100)]; A2ASS6-2 1xVG [K11574(100)]; E9Q8N1 1xVG [K18155(100)]	Isoform of A2ASS6, Titin OS=Mus musculus OX=10090 GN=Ttn PE=1 SV=1; Titin OS=Mus musculus OX=10090 GN=Ttn PE=1 SV=1; Isoform of A2ASS6, Titin OS=Mus musculus OX=10090 GN=Ttn PE=1 SV=1; Isoform of A2ASS6, Titin OS=Mus musculus OX=10090 GN=Ttn PE=1 SV=1; Isoform of A2ASS6, Isoform 2 of Titin OS=Mus musculus OX=10090 GN=Ttn PE=1 SV=1; Isoform of A2ASS6, Titin OS=Mus musculus OX=10090 GN=Ttn PE=1 SV=1	5	536.698	2679.46	2679.45	6.19	39.3292	25321	VG-IPpool_F5.raw	5.666e-05	0.0003942	0.582	1		K23(VG): 100	K(23): 100.0	0.00588088	18.047	12.411	0.9906	TPILAINPIDRPGEPENLHIADK(1.000)	1
TIDDLEDEVYAQK	K13(VG)	P58774; A2AIM4	P58774 1xVG [K264(100)]; A2AIM4 1xVG [K264(100)]	Tropomyosin beta chain OS=Mus musculus OX=10090 GN=Tpm2 PE=1 SV=1; Isoform of P58774, Tropomyosin beta chain OS=Mus musculus OX=10090 GN=Tpm2 PE=1 SV=1	2	847.916	1694.83	1694.81	7.71	37.7105	17873	VG-IPclone1_F11.raw	8.449e-06	2.175e-06	1.489	1		K13(VG): 100	K(13): 100.0	0.00599372	17.083	11.804	0.9856	TIDDLEDEVYAQK(1.000)	1
TYFPHFDVSHGSAQVK	K16(VG)	Q91VB8; P01942	Q91VB8 1xVG [K57(100)]; P01942 1xVG [K57(100)]	Isoform of P01942, Alpha globin 1 OS=Mus musculus OX=10090 GN=Hba-a1 PE=1 SV=1; Hemoglobin subunit alpha OS=Mus musculus OX=10090 GN=Hba PE=1 SV=2	4	494.751	1975.98	1975.97	7.97	28.7604	16325	VG-IPpool_F8.raw	8.449e-06	1.353e-07	2.009	1		K16(VG): 100	K(16): 100.0	0.0060125	14.142	9.872	0.9961	TYFPHFDVSHGSAQVK(1.000)	1
SGFIEEDELGSILK	K14(VG)	P32848	P32848 1xVG [K69(100)]	Parvalbumin alpha OS=Mus musculus OX=10090 GN=Pvalb PE=1 SV=3	3	564.966	1692.88	1692.87	7.64	48.2433	32858	VG-IPpool_F5.raw	8.449e-06	7.558e-08	2.118	1		K14(VG): 100	K(14): 100.0	0.00602679	17.626	11.78	0.9709	SGFIEEDELGSILK(1.000)	1
HQAQIDHYLGLANK	K14(VG)	Q99P72-3; Q99P72; Q99P72-4; Q99P72-1; Q99P72-5	Q99P72-3 1xVG [K1025(100)]; Q99P72 1xVG [K1141(100)]; Q99P72-4 1xVG [K354(100)]; Q99P72-1 1xVG [K178(100)]; Q99P72-5 1xVG [K335(100)]	Isoform of Q99P72, Isoform D of Reticulon-4 OS=Mus musculus OX=10090 GN=Rtn4 PE=1 SV=2; Reticulon-4 OS=Mus musculus OX=10090 GN=Rtn4 PE=1 SV=2; Isoform of Q99P72, Isoform B2 of Reticulon-4 OS=Mus musculus OX=10090 GN=Rtn4 PE=1 SV=2; Isoform of Q99P72, Isoform C of Reticulon-4 OS=Mus musculus OX=10090 GN=Rtn4 PE=1 SV=2; Isoform of Q99P72, Isoform B of Reticulon-4 OS=Mus musculus OX=10090 GN=Rtn4 PE=1 SV=2	3	588.649	1763.93	1763.92	7.64	26.2729	9680	VG-IPclone1_F5.raw	1.383e-05	2.067e-05	1.045	1		K14(VG): 100	K(14): 100.0	0.00614854	17.406	12.683	0.8809	HQAQIDHYLGLANK(1.000)	1
TIDDLEDEVYAQK	K13(VG)	P58774; A2AIM4	P58774 1xVG [K264(100)]; A2AIM4 1xVG [K264(100)]	Tropomyosin beta chain OS=Mus musculus OX=10090 GN=Tpm2 PE=1 SV=1; Isoform of P58774, Tropomyosin beta chain OS=Mus musculus OX=10090 GN=Tpm2 PE=1 SV=1	2	847.917	1694.83	1694.81	8.79	35.771	22503	VG-IPpool_F10.raw	8.449e-06	8.77e-06	1.221	1		K13(VG): 100	K(13): 100.0	0.0061793	17.341	11.704	0.9791	TIDDLEDEVYAQK(1.000)	1
NMWAAFPPDVGGNVDYK	M2(Oxidation); K17(VG)	P97457; A0A0U1RP93	P97457 1xVG [K154(100)]; A0A0U1RP93 1xVG [K134(100)]	Myosin regulatory light chain 2, skeletal muscle isoform OS=Mus musculus OX=10090 GN=Mylpf PE=1 SV=3; Isoform of P97457, Myosin regulatory light chain 2, skeletal muscle isoform OS=Mus musculus OX=10090 GN=Mylpf PE=1 SV=1	3	684.993	2052.96	2052.95	8.06	41.8659	27692	VG-IPpool_F2.raw	2.089e-05	3.932e-05	0.91	1		K17(VG): 100	K(17): 100.0	0.00629384	15.101	10.996	0.9934	NMWAAFPPDVGGNVDYK(1.000)	1
NMWAAFPPDVGGNVDYK	M2(Oxidation); K17(VG)	P97457; A0A0U1RP93	P97457 1xVG [K154(100)]; A0A0U1RP93 1xVG [K134(100)]	Myosin regulatory light chain 2, skeletal muscle isoform OS=Mus musculus OX=10090 GN=Mylpf PE=1 SV=3; Isoform of P97457, Myosin regulatory light chain 2, skeletal muscle isoform OS=Mus musculus OX=10090 GN=Mylpf PE=1 SV=1	3	684.993	2052.96	2052.95	7.79	43.0503	21982	VG-IPclone3_F12.raw	2.488e-05	0.0001078	0.738	1		K17(VG): 100	K(17): 100.0	0.00678668	14.428	9.048	0.9964	NMWAAFPPDVGGNVDYK(1.000)	1
QREEQAEPDGTEVADK	K16(VG)	Q5SX40; P13541; Q5SX39; G3UW82; B1AR69; P13542	Q5SX40 1xVG [K386(100)]; P13541 1xVG [K384(100)]; Q5SX39 1xVG [K386(100)]; G3UW82 1xVG [K386(100)]; B1AR69 1xVG [K385(100)]; P13542 1xVG [K386(100)]	Myosin-1 OS=Mus musculus OX=10090 GN=Myh1 PE=1 SV=1; Myosin-3 OS=Mus musculus OX=10090 GN=Myh3 PE=2 SV=2; Myosin-4 OS=Mus musculus OX=10090 GN=Myh4 PE=1 SV=1; Myosin, heavy polypeptide 2, skeletal muscle, adult OS=Mus musculus OX=10090 GN=Myh2 PE=1 SV=1; Myosin, heavy polypeptide 13, skeletal muscle OS=Mus musculus OX=10090 GN=Myh13 PE=1 SV=1; Myosin-8 OS=Mus musculus OX=10090 GN=Myh8 PE=2 SV=2	3	653.313	1957.93	1957.91	8.23	17.3606	2831	VG-IPclone2_F9.raw	8.449e-06	1.282e-05	1.145	1		K16(VG): 100	K(16): 100.0	0.00686423	16.806	12.617	0.9741	QREEQAEPDGTEVADK(1.000)	1
KIEFEQFLPMMQAISNNK	M10(Oxidation); M11(Oxidation); K18(VG)	E0CZ30; P05977-2; P05977; A0A087WRZ7; E9PWG4	E0CZ30 1xVG [K101(0); K118(100)]; P05977-2 1xVG [K63(0); K80(100)]; P05977 1xVG [K101(0); K118(100)]; A0A087WRZ7 1xVG [K5(0); K22(100)]; E9PWG4 1xVG [K63(0); K80(100)]	Isoform of P05977, Myosin light chain 1/3, skeletal muscle isoform (Fragment) OS=Mus musculus OX=10090 GN=Myl1 PE=1 SV=1; Isoform of P05977, Isoform MLC3 of Myosin light chain 1/3, skeletal muscle isoform OS=Mus musculus OX=10090 GN=Myl1 PE=1 SV=2; Myosin light chain 1/3, skeletal muscle isoform OS=Mus musculus OX=10090 GN=Myl1 PE=1 SV=2; Isoform of P05977, Myosin light chain 1/3, skeletal muscle isoform OS=Mus musculus OX=10090 GN=Myl1 PE=1 SV=1; Isoform of P05977, Myosin light chain 1/3, skeletal muscle isoform OS=Mus musculus OX=10090 GN=Myl1 PE=1 SV=1	3	786.067	2356.19	2356.17	7.8	41.4612	20567	VG-IPclone3_F1.raw	1.383e-05	1.628e-05	1.095	1	b1+(1): 129.10; b1+(2): 242.19; b1+(4): 518.30; b1+(6): 775.40; b1+(7): 922.47; b1+(8): 1035.55; y1+(10): 1321.62; y1+(8): 1077.54; y1+(7): 930.50; y1+(6): 802.44; y1+(5): 731.40; y1+(4): 618.32; y1+(3): 531.29; y1+(2): 417.25; y1+(1): 303.20; b2+(8): 518.28; y2+(10): 661.32	K18(VG): 100	K(1): 0.0; K(18): 100.0	0.00702051	18.182	15.487	0.9969	K(0.020)IEFEQFLPMMQAISNNK(0.980)	0.98
HALIIYDDLSK	K11(VG)	Q03265; D3Z6F5	Q03265 1xVG [K316(100)]; D3Z6F5 1xVG [K266(100)]	ATP synthase subunit alpha, mitochondrial OS=Mus musculus OX=10090 GN=Atp5f1a PE=1 SV=1; Isoform of Q03265, ATP synthase subunit alpha OS=Mus musculus OX=10090 GN=Atp5a1 PE=1 SV=1	3	481.931	1443.78	1443.78	-3.86	32.2146	14376	VG-IPclone2_F10.raw	3.623e-05	0.0001998	0.657	1		K11(VG): 100	K(11): 100.0	0.0070773	19.043	13.885	0.9241	HALIIYDDLSK(1.000)	1
ASGYTFTDYYMNWVK	M11(Oxidation); K15(VG)	A0A075B5U5; A0A0A6YWX0; A0A075B5V0; P06330	A0A075B5U5 1xVG [K56(100)]; A0A0A6YWX0 1xVG [K57(100)]; A0A075B5V0 1xVG [K57(100)]; P06330 1xVG [K38(100)]	Immunoglobulin heavy variable V1-19 OS=Mus musculus OX=10090 GN=Ighv1-19 PE=1 SV=1; Isoform of A0A075B5U5, Immunoglobulin heavy variable V1-19 (Fragment) OS=Mus musculus OX=10090 GN=Ighv1-19 PE=1 SV=1; Immunoglobulin heavy variable 1-26 (Fragment) OS=Mus musculus OX=10090 GN=Ighv1-26 PE=4 SV=1; Ig heavy chain V region AC38 205.12 OS=Mus musculus OX=10090 PE=1 SV=1	3	673.308	2017.91	2017.9	5	48.2952	26193	VG-IPclone3_F6.raw	1.905e-05	2.704e-05	0.988	1		K15(VG): 100	K(15): 100.0	0.0071096	18.193	14.57	0.9985	ASGYTFTDYYMNWVK(1.000)	1
SIHEQVSSISETTK	K14(VG)	E9Q8K5; A2ASS6; A0A5K1VVQ9; A0A5K1VVQ1; A2ASS6-2; E9Q8N1	E9Q8K5 1xVG [K32869(100)]; A2ASS6 1xVG [K34615(100)]; A0A5K1VVQ9 1xVG [K34740(100)]; A0A5K1VVQ1 1xVG [K26288(100)]; A2ASS6-2 1xVG [K26288(100)]; E9Q8N1 1xVG [K32869(100)]	Isoform of A2ASS6, Titin OS=Mus musculus OX=10090 GN=Ttn PE=1 SV=1; Titin OS=Mus musculus OX=10090 GN=Ttn PE=1 SV=1; Isoform of A2ASS6, Titin OS=Mus musculus OX=10090 GN=Ttn PE=1 SV=1; Isoform of A2ASS6, Titin OS=Mus musculus OX=10090 GN=Ttn PE=1 SV=1; Isoform of A2ASS6, Isoform 2 of Titin OS=Mus musculus OX=10090 GN=Ttn PE=1 SV=1; Isoform of A2ASS6, Titin OS=Mus musculus OX=10090 GN=Ttn PE=1 SV=1	3	567.964	1701.88	1701.87	7.94	20.86	9120	VG-IPpool_F8.raw	3.967e-05	0.0002329	0.639	1		K14(VG): 100	K(14): 100.0	0.00711408	16.445	12.617	0.9811	SIHEQVSSISETTK(1.000)	1
TVMDDFAQFLDTCCK	M3(Oxidation); C13(Carbamidomethyl); C14(Carbamidomethyl); K15(VG)	P07724	P07724 1xVG [K584(100)]	Albumin OS=Mus musculus OX=10090 GN=Alb PE=1 SV=3	3	674.964	2022.88	2022.86	8.6	49.0749	26480	VG-IPclone3_F12.raw	8.449e-06	6.524e-08	2.146	1		K15(VG): 100	K(15): 100.0	0.00752922	17.993	0	0.9997	TVMDDFAQFLDTCCK(1.000)	1
TYFPHFDVSHGSAQVK	K16(VG)	Q91VB8; P01942	Q91VB8 1xVG [K57(100)]; P01942 1xVG [K57(100)]	Isoform of P01942, Alpha globin 1 OS=Mus musculus OX=10090 GN=Hba-a1 PE=1 SV=1; Hemoglobin subunit alpha OS=Mus musculus OX=10090 GN=Hba PE=1 SV=2	4	494.75	1975.98	1975.97	7.04	29.5303	11704	VG-IPclone1_F10.raw	8.449e-06	1.755e-07	1.961	1		K16(VG): 100	K(16): 100.0	0.00762179	17.09	11.37	0.9926	TYFPHFDVSHGSAQVK(1.000)	1
TPVQEEIIEVK	K11(VG)	E9Q8K5; A2ASS6; F6RSJ3; A2AT68; A0A5K1VVQ9; E9Q8N1; F7CR78	E9Q8K5 1xVG [K9226(100)]; A2ASS6 1xVG [K10117(100)]; F6RSJ3 1xVG [K489(100)]; A2AT68 1xVG [K366(100)]; A0A5K1VVQ9 1xVG [K10242(100)]; E9Q8N1 1xVG [K9226(100)]; F7CR78 1xVG [K5894(100)]	Isoform of A2ASS6, Titin OS=Mus musculus OX=10090 GN=Ttn PE=1 SV=1; Titin OS=Mus musculus OX=10090 GN=Ttn PE=1 SV=1; Isoform of A2ASS6, Titin (Fragment) OS=Mus musculus OX=10090 GN=Ttn PE=1 SV=8; Isoform of A2ASS6, Titin (Fragment) OS=Mus musculus OX=10090 GN=Ttn PE=1 SV=1; Isoform of A2ASS6, Titin OS=Mus musculus OX=10090 GN=Ttn PE=1 SV=1; Isoform of A2ASS6, Titin OS=Mus musculus OX=10090 GN=Ttn PE=1 SV=1; Isoform of A2ASS6, Titin (Fragment) OS=Mus musculus OX=10090 GN=Ttn PE=1 SV=1	3	480.941	1440.81	1440.79	8.73	30.8618	12630	VG-IPclone2_F5.raw	8.449e-06	3.938e-06	1.376	1		K11(VG): 100	K(11): 100.0	0.00855567	17.239	12.123	0.9654	TPVQEEIIEVK(1.000)	1
MEIDDLASNMETVSK	M1(Oxidation); M10(Oxidation); K15(VG)	Q5SX39	Q5SX39 1xVG [K1244(100)]	Myosin-4 OS=Mus musculus OX=10090 GN=Myh4 PE=1 SV=1	2	935.932	1870.86	1870.84	7.96	27.2632	10174	VG-IPclone3_F12.raw	8.449e-06	3.349e-06	1.407	1		K15(VG): 100	K(15): 100.0	0.00872927	15.157	13.722	0.9312	MEIDDLASNMETVSK(1.000)	1
KIEFEQFLPMMQAISNNK	K1(VG); M10(Oxidation); M11(Oxidation)	E0CZ30; P05977-2; P05977; A0A087WRZ7; E9PWG4	E0CZ30 1xVG [K101(0); K118(100)]; P05977-2 1xVG [K63(0); K80(100)]; P05977 1xVG [K101(0); K118(100)]; A0A087WRZ7 1xVG [K5(0); K22(100)]; E9PWG4 1xVG [K63(0); K80(100)]	Isoform of P05977, Myosin light chain 1/3, skeletal muscle isoform (Fragment) OS=Mus musculus OX=10090 GN=Myl1 PE=1 SV=1; Isoform of P05977, Isoform MLC3 of Myosin light chain 1/3, skeletal muscle isoform OS=Mus musculus OX=10090 GN=Myl1 PE=1 SV=2; Myosin light chain 1/3, skeletal muscle isoform OS=Mus musculus OX=10090 GN=Myl1 PE=1 SV=2; Isoform of P05977, Myosin light chain 1/3, skeletal muscle isoform OS=Mus musculus OX=10090 GN=Myl1 PE=1 SV=1; Isoform of P05977, Myosin light chain 1/3, skeletal muscle isoform OS=Mus musculus OX=10090 GN=Myl1 PE=1 SV=1	4	589.8	2356.18	2356.17	5	40.1383	19796	VG-IPclone3_F12.raw	0.001062	0.01156	0.259	1	b1+(5): 803.43; b1+(6): 931.49; b1+(7): 1078.56; b1+(8): 1191.64; y1+(7): 774.41; y1+(6): 646.35; y1+(5): 575.31; y1+(4): 462.23; b2+(7): 539.78; b2+(8): 596.32; b2+(10): 718.37	K1(VG): 100	K(1): 100.0; K(18): 0.0	0.00905897	15.35	10.13	0.9359	K(0.933)IEFEQFLPMMQAISNNK(0.067)	0.933
TQPTDEEMLFIYSHFK	M8(Oxidation); K16(VG)	P31786; M0QWU8; Q4VWZ5	P31786 1xVG [K33(100)]; M0QWU8 1xVG [K33(100)]; Q4VWZ5 1xVG [K81(100)]	Acyl-CoA-binding protein OS=Mus musculus OX=10090 GN=Dbi PE=1 SV=2; Isoform of P31786, Acyl-CoA-binding protein OS=Mus musculus OX=10090 GN=Dbi PE=1 SV=1; Isoform of P31786, Acyl-CoA-binding protein OS=Mus musculus OX=10090 GN=Dbi PE=1 SV=1	4	540.263	2158.03	2158.02	6.17	39.1106	25702	VG-IPpool_F8.raw	8.449e-06	1.912e-06	1.513	1		K16(VG): 100	K(16): 100.0	0.00947771	16.451	13.376	0.9301	TQPTDEEMLFIYSHFK(1.000)	1
KIEFEQFLPMMQAISNNK	K1(VG); M10(Oxidation); M11(Oxidation)	E0CZ30; P05977-2; P05977; A0A087WRZ7; E9PWG4	E0CZ30 1xVG [K101(0); K118(100)]; P05977-2 1xVG [K63(0); K80(100)]; P05977 1xVG [K101(0); K118(100)]; A0A087WRZ7 1xVG [K5(0); K22(100)]; E9PWG4 1xVG [K63(0); K80(100)]	Isoform of P05977, Myosin light chain 1/3, skeletal muscle isoform (Fragment) OS=Mus musculus OX=10090 GN=Myl1 PE=1 SV=1; Isoform of P05977, Isoform MLC3 of Myosin light chain 1/3, skeletal muscle isoform OS=Mus musculus OX=10090 GN=Myl1 PE=1 SV=2; Myosin light chain 1/3, skeletal muscle isoform OS=Mus musculus OX=10090 GN=Myl1 PE=1 SV=2; Isoform of P05977, Myosin light chain 1/3, skeletal muscle isoform OS=Mus musculus OX=10090 GN=Myl1 PE=1 SV=1; Isoform of P05977, Myosin light chain 1/3, skeletal muscle isoform OS=Mus musculus OX=10090 GN=Myl1 PE=1 SV=1	3	786.066	2356.18	2356.17	7.33	39.7953	19550	VG-IPclone3_F12.raw	2.089e-05	4.83e-05	0.87	1	b1+(5): 803.43; b1+(6): 931.49; b1+(7): 1078.56; b1+(8): 1191.64; y1+(10): 1165.53; y1+(8): 921.45; y1+(5): 575.31; y1+(4): 462.23; y1+(3): 375.20; y1+(2): 261.16; b2+(7): 539.78; b2+(13): 891.43; y2+(13): 777.38; y2+(10): 583.27	K1(VG): 100	K(1): 100.0; K(18): 0.0	0.00961335	15.937	10.539	0.9726	K(0.966)IEFEQFLPMMQAISNNK(0.034)	0.966
SEDAGELDFSGLLK	K14(VG)	Q5XKE0	Q5XKE0 1xVG [K185(100)]	Myosin-binding protein C, fast-type OS=Mus musculus OX=10090 GN=Mybpc2 PE=1 SV=1	2	818.914	1636.82	1636.81	8.94	46.839	31681	VG-IPpool_F5.raw	8.449e-06	1.954e-06	1.509	1		K14(VG): 100	K(14): 100.0	0.0096636	16.775	12.374	0.993	SEDAGELDFSGLLK(1.000)	1
LINELSTQKAR	K9(VG)	Q5SX39	Q5SX39 1xVG [K1281(100)]	Myosin-4 OS=Mus musculus OX=10090 GN=Myh4 PE=1 SV=1	3	476.945	1428.82	1428.82	2.62	24.9462	12983	VG-IPpool_F11.raw	0.004613	0.05103	0.076	1		K9(VG): 100	K(9): 100.0	0.00977768	15.926	11.051	0.792	LINELSTQK(1.000)AR	1
TSAAPGGVPLQPQDLEFTK	K19(VG)	Q9DB77	Q9DB77 1xVG [K42(100)]	Cytochrome b-c1 complex subunit 2, mitochondrial OS=Mus musculus OX=10090 GN=Uqcrc2 PE=1 SV=1	3	704.71	2112.12	2112.1	8.6	43.649	22649	VG-IPclone1_F4.raw	0.0007189	0.008046	0.301	1		K19(VG): 100	K(19): 100.0	0.00980158	15.435	10.368	0.9755	TSAAPGGVPLQPQDLEFTK(1.000)	1
TIRPMDIEAIEASVMK	M5(Oxidation); M15(Oxidation); K16(VG)	Q9D051	Q9D051 1xVG [K285(100)]	Pyruvate dehydrogenase E1 component subunit beta, mitochondrial OS=Mus musculus OX=10090 GN=Pdhb PE=1 SV=1	4	498.763	1992.03	1992.01	7.25	37.9053	24354	VG-IPpool_F10.raw	1.383e-05	1.352e-05	1.134	1		K16(VG): 100	K(16): 100.0	0.0099458	16.766	12.628	0.9394	TIRPMDIEAIEASVMK(1.000)	1
YSEALKDAQEK	K6(VG)	Q8BSH3; E9Q452; F8WID5; S4R2U0; E9Q454; E9Q5J9; A0A0R4J1P2; P21107; E9Q450; P58771-2; Q8BP43; P58771	Q8BSH3 1xVG [K65(100); K70(0)]; E9Q452 1xVG [K65(100); K70(0)]; F8WID5 1xVG [K107(100); K112(0)]; S4R2U0 1xVG [K65(100); K70(0)]; E9Q454 1xVG [K65(100); K70(0)]; E9Q5J9 1xVG [K66(100); K71(0)]; A0A0R4J1P2 1xVG [K65(100); K70(0)]; P21107 1xVG [K66(100); K71(0)]; E9Q450 1xVG [K65(100); K70(0)]; P58771-2 1xVG [K65(100); K70(0)]; Q8BP43 1xVG [K65(100); K70(0)]; P58771 1xVG [K65(100); K70(0)]	Isoform of P58771, Tropomyosin alpha-1 chain OS=Mus musculus OX=10090 GN=Tpm1 PE=1 SV=1; Isoform of P58771, Tropomyosin alpha-1 chain OS=Mus musculus OX=10090 GN=Tpm1 PE=1 SV=1; Isoform of P58771, Tropomyosin alpha-1 chain OS=Mus musculus OX=10090 GN=Tpm1 PE=1 SV=1; Isoform of P58771, Tropomyosin alpha-1 chain OS=Mus musculus OX=10090 GN=Tpm1 PE=1 SV=1; Isoform of P58771, Tropomyosin alpha-1 chain OS=Mus musculus OX=10090 GN=Tpm1 PE=1 SV=1; Isoform of P21107, Tropomyosin alpha-3 chain OS=Mus musculus OX=10090 GN=Tpm3 PE=1 SV=1; Isoform of P21107, Tropomyosin alpha-3 chain OS=Mus musculus OX=10090 GN=Tpm3 PE=1 SV=1; Tropomyosin alpha-3 chain OS=Mus musculus OX=10090 GN=Tpm3 PE=1 SV=3; Isoform of P58771, Tropomyosin alpha-1 chain OS=Mus musculus OX=10090 GN=Tpm1 PE=1 SV=1; Isoform of P58771, Isoform 2 of Tropomyosin alpha-1 chain OS=Mus musculus OX=10090 GN=Tpm1 PE=1 SV=1; Isoform of P58771, Tropomyosin alpha-1 chain OS=Mus musculus OX=10090 GN=Tpm1 PE=1 SV=1; Tropomyosin alpha-1 chain OS=Mus musculus OX=10090 GN=Tpm1 PE=1 SV=1	2	719.367	1437.73	1437.72	3.38	21.3697	5941	VG-IPclone1_F7.raw	0.0001453	0.001622	0.452	1	y1+(5): 590.28; y1+(4): 475.25; y1+(1): 147.11	K6(VG): 100	K(6): 100.0; K(11): 0.0	0.0100867	19.485	14.029	0.9966	YSEALK(0.956)DAQEK(0.044)	0.956
TYFPHFDVSHGSAQVK	K16(VG)	Q91VB8; P01942	Q91VB8 1xVG [K57(100)]; P01942 1xVG [K57(100)]	Isoform of P01942, Alpha globin 1 OS=Mus musculus OX=10090 GN=Hba-a1 PE=1 SV=1; Hemoglobin subunit alpha OS=Mus musculus OX=10090 GN=Hba PE=1 SV=2	3	659.329	1975.97	1975.97	2.54	28.4023	15325	VG-IPpool_F1.raw	8.449e-06	2.194e-06	1.487	1		K16(VG): 100	K(16): 100.0	0.0101017	17.63	15.8	0.9939	TYFPHFDVSHGSAQVK(1.000)	1
KIEFEQFLPMMQAISNNK	M10(Oxidation); M11(Oxidation); K18(VG)	E0CZ30; P05977-2; P05977; A0A087WRZ7; E9PWG4	E0CZ30 1xVG [K101(0); K118(100)]; P05977-2 1xVG [K63(0); K80(100)]; P05977 1xVG [K101(0); K118(100)]; A0A087WRZ7 1xVG [K5(0); K22(100)]; E9PWG4 1xVG [K63(0); K80(100)]	Isoform of P05977, Myosin light chain 1/3, skeletal muscle isoform (Fragment) OS=Mus musculus OX=10090 GN=Myl1 PE=1 SV=1; Isoform of P05977, Isoform MLC3 of Myosin light chain 1/3, skeletal muscle isoform OS=Mus musculus OX=10090 GN=Myl1 PE=1 SV=2; Myosin light chain 1/3, skeletal muscle isoform OS=Mus musculus OX=10090 GN=Myl1 PE=1 SV=2; Isoform of P05977, Myosin light chain 1/3, skeletal muscle isoform OS=Mus musculus OX=10090 GN=Myl1 PE=1 SV=1; Isoform of P05977, Myosin light chain 1/3, skeletal muscle isoform OS=Mus musculus OX=10090 GN=Myl1 PE=1 SV=1	3	786.066	2356.18	2356.17	7.33	39.038	25327	VG-IPpool_F10.raw	1.383e-05	1.431e-05	1.122	1	b1+(1): 129.10; b1+(3): 371.23; b1+(4): 518.30; b1+(5): 647.34; b1+(6): 775.40; b1+(7): 922.47; b1+(8): 1035.55; y1+(8): 1077.54; y1+(7): 930.50; y1+(6): 802.44; y1+(5): 731.40; y1+(4): 618.32; y1+(3): 531.29; y1+(1): 303.20; b2+(8): 518.28; b2+(12): 777.87; y2+(10): 661.32; y2+(8): 539.27	K18(VG): 100	K(1): 0.0; K(18): 100.0	0.0106998	17.928	13.681	0.9692	K(0.056)IEFEQFLPMMQAISNNK(0.944)	0.944
VNEMIIGGGMAFTFLK	M4(Oxidation); M10(Oxidation); K16(VG)	P09411; S4R2M7	P09411 1xVG [K246(100)]; S4R2M7 1xVG [K246(100)]	Phosphoglycerate kinase 1 OS=Mus musculus OX=10090 GN=Pgk1 PE=1 SV=4; Isoform of P09411, Phosphoglycerate kinase OS=Mus musculus OX=10090 GN=Pgk1 PE=1 SV=1	3	639.331	1915.98	1915.97	7.26	45.0944	30862	VG-IPpool_F11.raw	8.449e-06	1.53e-06	1.555	1		K16(VG): 100	K(16): 100.0	0.0108311	16.9	11.628	0.9834	VNEMIIGGGMAFTFLK(1.000)	1
IEFEQFLPMMQAISNNK	M9(Oxidation); M10(Oxidation); K17(VG)	E0CZ30; P05977-2; P05977; A0A087WRZ7; E9PWG4	E0CZ30 1xVG [K118(100)]; P05977-2 1xVG [K80(100)]; P05977 1xVG [K118(100)]; A0A087WRZ7 1xVG [K22(100)]; E9PWG4 1xVG [K80(100)]	Isoform of P05977, Myosin light chain 1/3, skeletal muscle isoform (Fragment) OS=Mus musculus OX=10090 GN=Myl1 PE=1 SV=1; Isoform of P05977, Isoform MLC3 of Myosin light chain 1/3, skeletal muscle isoform OS=Mus musculus OX=10090 GN=Myl1 PE=1 SV=2; Myosin light chain 1/3, skeletal muscle isoform OS=Mus musculus OX=10090 GN=Myl1 PE=1 SV=2; Isoform of P05977, Myosin light chain 1/3, skeletal muscle isoform OS=Mus musculus OX=10090 GN=Myl1 PE=1 SV=1; Isoform of P05977, Myosin light chain 1/3, skeletal muscle isoform OS=Mus musculus OX=10090 GN=Myl1 PE=1 SV=1	3	743.367	2228.09	2228.07	5.89	47.5969	25126	VG-IPclone3_F1.raw	8.449e-06	2.644e-06	1.452	1		K17(VG): 100	K(17): 100.0	0.0112458	16.136	11.628	0.9961	IEFEQFLPMMQAISNNK(1.000)	1
NMWAAFPPDVGGNVDYK	M2(Oxidation); K17(VG)	P97457; A0A0U1RP93	P97457 1xVG [K154(100)]; A0A0U1RP93 1xVG [K134(100)]	Myosin regulatory light chain 2, skeletal muscle isoform OS=Mus musculus OX=10090 GN=Mylpf PE=1 SV=3; Isoform of P97457, Myosin regulatory light chain 2, skeletal muscle isoform OS=Mus musculus OX=10090 GN=Mylpf PE=1 SV=1	3	684.993	2052.96	2052.95	7.79	43.8996	22902	VG-IPclone3_F6.raw	8.449e-06	2.86e-06	1.437	1		K17(VG): 100	K(17): 100.0	0.0112947	16.145	11.091	0.9943	NMWAAFPPDVGGNVDYK(1.000)	1
KIEFEQFLPMMQAISNNK	M11(Oxidation); K18(VG)	E0CZ30; P05977-2; P05977; A0A087WRZ7; E9PWG4	E0CZ30 1xVG [K101(0); K118(100)]; P05977-2 1xVG [K63(0); K80(100)]; P05977 1xVG [K101(0); K118(100)]; A0A087WRZ7 1xVG [K5(0); K22(100)]; E9PWG4 1xVG [K63(0); K80(100)]	Isoform of P05977, Myosin light chain 1/3, skeletal muscle isoform (Fragment) OS=Mus musculus OX=10090 GN=Myl1 PE=1 SV=1; Isoform of P05977, Isoform MLC3 of Myosin light chain 1/3, skeletal muscle isoform OS=Mus musculus OX=10090 GN=Myl1 PE=1 SV=2; Myosin light chain 1/3, skeletal muscle isoform OS=Mus musculus OX=10090 GN=Myl1 PE=1 SV=2; Isoform of P05977, Myosin light chain 1/3, skeletal muscle isoform OS=Mus musculus OX=10090 GN=Myl1 PE=1 SV=1; Isoform of P05977, Myosin light chain 1/3, skeletal muscle isoform OS=Mus musculus OX=10090 GN=Myl1 PE=1 SV=1	3	780.732	2340.18	2340.17	3.13	46.1264	24342	VG-IPclone3_F5.raw	1.383e-05	2.038e-05	1.048	1	b1+(1): 129.10; b1+(4): 518.30; b1+(5): 647.34; b1+(6): 775.40; b1+(7): 922.47; b1+(8): 1035.55; y1+(10): 1305.63; y1+(8): 1077.54; y1+(7): 930.50; y1+(6): 802.44; y1+(5): 731.40; y1+(4): 618.32; y1+(3): 531.29; b2+(8): 518.28; y2+(11): 709.86; y2+(10): 653.32; y2+(8): 539.27	K18(VG): 100	K(1): 0.0; K(18): 100.0	0.0113756	17.489	16.114	0.9977	K(0.022)IEFEQFLPMMQAISNNK(0.978)	0.978
TFTTQETITNAETAK	K15(VG)	P06745	P06745 1xVG [K226(100)]	Glucose-6-phosphate isomerase OS=Mus musculus OX=10090 GN=Gpi PE=1 SV=4	3	604.643	1811.91	1811.9	6.59	26.8113	9979	VG-IPclone1_F1.raw	8.449e-06	2.017e-07	1.935	1		K15(VG): 100	K(15): 100.0	0.0114611	16.304	11.927	0.9375	TFTTQETITNAETAK(1.000)	1
TDVTQQLSTLFQDK	K14(VG)	P06728	P06728 1xVG [K65(100)]	Apolipoprotein A-IV OS=Mus musculus OX=10090 GN=Apoa4 PE=1 SV=3	3	593.979	1779.92	1779.91	6.52	47.1403	32594	VG-IPpool_F11.raw	8.449e-06	3.288e-07	1.843	1		K14(VG): 100	K(14): 100.0	0.0115047	18.56	13.401	0.9459	TDVTQQLSTLFQDK(1.000)	1
TQPTDEEMLFIYSHFK	M8(Oxidation); K16(VG)	P31786; M0QWU8; Q4VWZ5	P31786 1xVG [K33(100)]; M0QWU8 1xVG [K33(100)]; Q4VWZ5 1xVG [K81(100)]	Acyl-CoA-binding protein OS=Mus musculus OX=10090 GN=Dbi PE=1 SV=2; Isoform of P31786, Acyl-CoA-binding protein OS=Mus musculus OX=10090 GN=Dbi PE=1 SV=1; Isoform of P31786, Acyl-CoA-binding protein OS=Mus musculus OX=10090 GN=Dbi PE=1 SV=1	4	540.263	2158.03	2158.02	5.83	41.6539	21078	VG-IPclone3_F8.raw	8.449e-06	6.425e-06	1.282	1		K16(VG): 100	K(16): 100.0	0.0115385	16.464	11.717	0.982	TQPTDEEMLFIYSHFK(1.000)	1
TYFPHFDVSHGSAQVK	K16(VG)	Q91VB8; P01942	Q91VB8 1xVG [K57(100)]; P01942 1xVG [K57(100)]	Isoform of P01942, Alpha globin 1 OS=Mus musculus OX=10090 GN=Hba-a1 PE=1 SV=1; Hemoglobin subunit alpha OS=Mus musculus OX=10090 GN=Hba PE=1 SV=2	5	396.002	1975.98	1975.97	6.22	28.3646	16194	VG-IPpool_F9.raw	8.449e-06	2.161e-08	2.352	1		K16(VG): 100	K(16): 100.0	0.0116172	16.653	11.038	0.9502	TYFPHFDVSHGSAQVK(1.000)	1
NMWAAFPPDVGGNVDYK	M2(Oxidation); K17(VG)	P97457; A0A0U1RP93	P97457 1xVG [K154(100)]; A0A0U1RP93 1xVG [K134(100)]	Myosin regulatory light chain 2, skeletal muscle isoform OS=Mus musculus OX=10090 GN=Mylpf PE=1 SV=3; Isoform of P97457, Myosin regulatory light chain 2, skeletal muscle isoform OS=Mus musculus OX=10090 GN=Mylpf PE=1 SV=1	3	684.994	2052.97	2052.95	8.69	41.0665	27012	VG-IPpool_F2.raw	0.0003592	0.004245	0.365	1		K17(VG): 100	K(17): 100.0	0.0117346	16.841	11.396	0.9979	NMWAAFPPDVGGNVDYK(1.000)	1
SDTGLYSITAVNNLGTASK	K19(VG)	E9Q8K5; A2ASS6; A0A5K1VVQ9; A0A5K1VVQ1; A2ASS6-2; E9Q8N1	E9Q8K5 1xVG [K16250(100)]; A2ASS6 1xVG [K17996(100)]; A0A5K1VVQ9 1xVG [K18121(100)]; A0A5K1VVQ1 1xVG [K9669(100)]; A2ASS6-2 1xVG [K9669(100)]; E9Q8N1 1xVG [K16250(100)]	Isoform of A2ASS6, Titin OS=Mus musculus OX=10090 GN=Ttn PE=1 SV=1; Titin OS=Mus musculus OX=10090 GN=Ttn PE=1 SV=1; Isoform of A2ASS6, Titin OS=Mus musculus OX=10090 GN=Ttn PE=1 SV=1; Isoform of A2ASS6, Titin OS=Mus musculus OX=10090 GN=Ttn PE=1 SV=1; Isoform of A2ASS6, Isoform 2 of Titin OS=Mus musculus OX=10090 GN=Ttn PE=1 SV=1; Isoform of A2ASS6, Titin OS=Mus musculus OX=10090 GN=Ttn PE=1 SV=1	3	690.027	2068.07	2068.06	5.52	41.8353	21772	VG-IPclone2_F10.raw	8.449e-06	4.612e-06	1.346	1		K19(VG): 100	K(19): 100.0	0.0118198	18.425	14.858	0.9511	SDTGLYSITAVNNLGTASK(1.000)	1
TIDDLEDEVYAQK	K13(VG)	P58774; A2AIM4	P58774 1xVG [K264(100)]; A2AIM4 1xVG [K264(100)]	Tropomyosin beta chain OS=Mus musculus OX=10090 GN=Tpm2 PE=1 SV=1; Isoform of P58774, Tropomyosin beta chain OS=Mus musculus OX=10090 GN=Tpm2 PE=1 SV=1	3	565.613	1694.83	1694.81	7.77	37.7136	18208	VG-IPclone1_F1.raw	8.449e-06	1.461e-06	1.564	1		K13(VG): 100	K(13): 100.0	0.0119449	16.114	10.975	0.9657	TIDDLEDEVYAQK(1.000)	1
TKYETDAIQR	K2(VG)	Q5SX40; P13541; Q5SX39; G3UW82; Q02566; B1AR69; Q91Z83; P13542	Q5SX40 1xVG [K1381(100)]; P13541 1xVG [K1375(100)]; Q5SX39 1xVG [K1378(100)]; G3UW82 1xVG [K1381(100)]; Q02566 1xVG [K1376(100)]; B1AR69 1xVG [K1378(100)]; Q91Z83 1xVG [K1374(100)]; P13542 1xVG [K1377(100)]	Myosin-1 OS=Mus musculus OX=10090 GN=Myh1 PE=1 SV=1; Myosin-3 OS=Mus musculus OX=10090 GN=Myh3 PE=2 SV=2; Myosin-4 OS=Mus musculus OX=10090 GN=Myh4 PE=1 SV=1; Myosin, heavy polypeptide 2, skeletal muscle, adult OS=Mus musculus OX=10090 GN=Myh2 PE=1 SV=1; Myosin-6 OS=Mus musculus OX=10090 GN=Myh6 PE=1 SV=2; Myosin, heavy polypeptide 13, skeletal muscle OS=Mus musculus OX=10090 GN=Myh13 PE=1 SV=1; Myosin-7 OS=Mus musculus OX=10090 GN=Myh7 PE=2 SV=1; Myosin-8 OS=Mus musculus OX=10090 GN=Myh8 PE=2 SV=2	3	460.91	1380.72	1380.71	3	21.9542	6251	VG-IPclone1_F9.raw	0.00382	0.04153	0.102	1		K2(VG): 100	K(2): 100.0	0.0120889	15.391	11.293	0.7813	TK(1.000)YETDAIQR	1
HDPSLQPWSASYDPGSAK	K18(VG)	P16015	P16015 1xVG [K57(100)]	Carbonic anhydrase 3 OS=Mus musculus OX=10090 GN=Ca3 PE=1 SV=3	3	700.336	2098.99	2098.98	5.22	30.7858	18246	VG-IPpool_F11.raw	3.967e-05	0.0002347	0.638	1		K18(VG): 100	K(18): 100.0	0.0122045	20.397	16.678	0.963	HDPSLQPWSASYDPGSAK(1.000)	1
SFDTPPPPMDEK	M9(Oxidation); K12(VG)	O70250	O70250 1xVG [K129(100)]	Phosphoglycerate mutase 2 OS=Mus musculus OX=10090 GN=Pgam2 PE=1 SV=3	2	766.856	1532.71	1532.69	7.75	22.7001	7002	VG-IPclone2_F12.raw	3.967e-05	0.0002525	0.629	1		K12(VG): 100	K(12): 100.0	0.0124491	16.249	10.935	0.987	SFDTPPPPMDEK(1.000)	1
HALIIYDDLSK	K11(VG)	Q03265; D3Z6F5	Q03265 1xVG [K316(100)]; D3Z6F5 1xVG [K266(100)]	ATP synthase subunit alpha, mitochondrial OS=Mus musculus OX=10090 GN=Atp5f1a PE=1 SV=1; Isoform of Q03265, ATP synthase subunit alpha OS=Mus musculus OX=10090 GN=Atp5a1 PE=1 SV=1	3	481.937	1443.8	1443.78	7.74	31.9598	13728	VG-IPclone3_F8.raw	8.449e-06	8.291e-06	1.232	1		K11(VG): 100	K(11): 100.0	0.0127329	17.368	12.832	0.9941	HALIIYDDLSK(1.000)	1
TYFPHFDVSHGSAQVK	K16(VG)	Q91VB8; P01942	Q91VB8 1xVG [K57(100)]; P01942 1xVG [K57(100)]	Isoform of P01942, Alpha globin 1 OS=Mus musculus OX=10090 GN=Hba-a1 PE=1 SV=1; Hemoglobin subunit alpha OS=Mus musculus OX=10090 GN=Hba PE=1 SV=2	4	494.751	1975.98	1975.97	8.46	29.0238	16801	VG-IPpool_F9.raw	8.449e-06	5.139e-06	1.325	1		K16(VG): 100	K(16): 100.0	0.0129245	17.313	11.598	0.9914	TYFPHFDVSHGSAQVK(1.000)	1
YYWGGLYSWDMSK	M11(Oxidation); K13(VG)	Q8K0E8	Q8K0E8 1xVG [K448(100)]	Fibrinogen beta chain OS=Mus musculus OX=10090 GN=Fgb PE=1 SV=1	2	914.411	1827.81	1827.8	5.17	47.0895	25183	VG-IPclone3_F8.raw	8.449e-06	5.554e-06	1.31	1		K13(VG): 100	K(13): 100.0	0.0129271	19.054	10.854	0.9897	YYWGGLYSWDMSK(1.000)	1
DFFGINPISNFK	K12(VG)	Q7TQ48; Q7TQ48-1	Q7TQ48 1xVG [K413(100)]; Q7TQ48-1 1xVG [K851(100)]	Sarcalumenin OS=Mus musculus OX=10090 GN=Srl PE=1 SV=2; Isoform of Q7TQ48, Isoform 2 of Sarcalumenin OS=Mus musculus OX=10090 GN=Srl PE=1 SV=2	2	777.908	1554.81	1554.8	8.55	54.4653	30896	VG-IPclone3_F9.raw	0.001043	0.01138	0.261	1		K12(VG): 100	K(12): 100.0	0.014098	14.928	11.523	0.8063	DFFGINPISNFK(1.000)	1
NMWAAFPPDVGGNVDYK	M2(Oxidation); K17(VG)	P97457; A0A0U1RP93	P97457 1xVG [K154(100)]; A0A0U1RP93 1xVG [K134(100)]	Myosin regulatory light chain 2, skeletal muscle isoform OS=Mus musculus OX=10090 GN=Mylpf PE=1 SV=3; Isoform of P97457, Myosin regulatory light chain 2, skeletal muscle isoform OS=Mus musculus OX=10090 GN=Mylpf PE=1 SV=1	3	684.992	2052.96	2052.95	6.37	43.6411	22424	VG-IPclone3_F12.raw	1.383e-05	1.338e-05	1.136	1		K17(VG): 100	K(17): 100.0	0.0142596	15.375	11.21	0.9977	NMWAAFPPDVGGNVDYK(1.000)	1
TKLEQQVDDLEGSLEQEK	K18(VG)	Q5SX39; P13542	Q5SX39 1xVG [K1030(0); K1046(100)]; P13542 1xVG [K1029(0); K1045(100)]	Myosin-4 OS=Mus musculus OX=10090 GN=Myh4 PE=1 SV=1; Myosin-8 OS=Mus musculus OX=10090 GN=Myh8 PE=2 SV=2	4	562.039	2245.14	2245.12	7.12	37.0182	23512	VG-IPpool_F6.raw	8.449e-06	9.086e-08	2.084	1	b1+(2): 230.15; b1+(5): 600.34; b1+(6): 728.39; b1+(7): 827.46; b1+(9): 1057.52; y1+(8): 1075.53; y1+(7): 946.48; y1+(6): 889.46; y1+(5): 802.43; y1+(4): 689.35; y1+(3): 560.30; y1+(2): 432.25; y1+(1): 303.20; b2+(5): 300.67; b2+(6): 364.70; b2+(9): 529.26; y2+(11): 709.84; y2+(10): 652.32; y2+(9): 594.81; y2+(8): 538.27; y2+(7): 473.75; y2+(6): 445.23; y2+(5): 401.72	K18(VG): 100	K(2): 0.0; K(18): 100.0	0.0142999	19.29	15.7	0.9981	TK(0.042)LEQQVDDLEGSLEQEK(0.958)	0.958
DFANVYVDAVK	K11(VG)	A0A1L1STX7; Q00623	A0A1L1STX7 1xVG [K46(100)]; Q00623 1xVG [K46(100)]	Isoform of Q00623, Apolipoprotein A-I (Fragment) OS=Mus musculus OX=10090 GN=Apoa1 PE=1 SV=1; Apolipoprotein A-I OS=Mus musculus OX=10090 GN=Apoa1 PE=1 SV=2	2	698.865	1396.72	1396.71	8.5	39.9893	19681	VG-IPclone3_F3.raw	1.905e-05	3.22e-05	0.951	1		K11(VG): 100	K(11): 100.0	0.0143245	15.086	10.154	0.7246	DFANVYVDAVK(1.000)	1
SDTGLYSITAVNNLGTASK	K19(VG)	E9Q8K5; A2ASS6; A0A5K1VVQ9; A0A5K1VVQ1; A2ASS6-2; E9Q8N1	E9Q8K5 1xVG [K16250(100)]; A2ASS6 1xVG [K17996(100)]; A0A5K1VVQ9 1xVG [K18121(100)]; A0A5K1VVQ1 1xVG [K9669(100)]; A2ASS6-2 1xVG [K9669(100)]; E9Q8N1 1xVG [K16250(100)]	Isoform of A2ASS6, Titin OS=Mus musculus OX=10090 GN=Ttn PE=1 SV=1; Titin OS=Mus musculus OX=10090 GN=Ttn PE=1 SV=1; Isoform of A2ASS6, Titin OS=Mus musculus OX=10090 GN=Ttn PE=1 SV=1; Isoform of A2ASS6, Titin OS=Mus musculus OX=10090 GN=Ttn PE=1 SV=1; Isoform of A2ASS6, Isoform 2 of Titin OS=Mus musculus OX=10090 GN=Ttn PE=1 SV=1; Isoform of A2ASS6, Titin OS=Mus musculus OX=10090 GN=Ttn PE=1 SV=1	3	690.029	2068.07	2068.06	7.91	39.9887	25883	VG-IPpool_F5.raw	8.449e-06	8.965e-07	1.655	1		K19(VG): 100	K(19): 100.0	0.0143883	18.98	14.119	0.9846	SDTGLYSITAVNNLGTASK(1.000)	1
FFQMVGLK	M4(Oxidation); K8(VG)	P32848	P32848 1xVG [K37(100)]	Parvalbumin alpha OS=Mus musculus OX=10090 GN=Pvalb PE=1 SV=3	2	571.308	1141.61	1141.61	1.64	37.1158	17518	VG-IPclone3_F3.raw	0.0005142	0.005726	0.336	1		K8(VG): 100	K(8): 100.0	0.0151416	16.656	13.207	0.9523	FFQMVGLK(1.000)	1
LQDAEEHVEAVNSK	K14(VG)	Q5SX39	Q5SX39 1xVG [K1414(100)]	Myosin-4 OS=Mus musculus OX=10090 GN=Myh4 PE=1 SV=1	3	575.623	1724.85	1724.84	5.26	19.8113	4824	VG-IPclone3_F9.raw	8.449e-06	1.044e-07	2.058	1		K14(VG): 100	K(14): 100.0	0.0157701	15.31	10.851	0.9956	LQDAEEHVEAVNSK(1.000)	1
HTTIFEVLPEK	K11(VG)	Q921I1; D3YYR8	Q921I1 1xVG [K236(100)]; D3YYR8 1xVG [K233(100)]	Serotransferrin OS=Mus musculus OX=10090 GN=Tf PE=1 SV=1; Isoform of Q921I1, Transferrin (Fragment) OS=Mus musculus OX=10090 GN=Trf PE=1 SV=1	3	490.608	1469.81	1469.8	7.27	32.0446	13792	VG-IPclone3_F8.raw	2.089e-05	6.314e-05	0.822	1		K11(VG): 100	K(11): 100.0	0.0158537	17.067	12.197	0.984	HTTIFEVLPEK(1.000)	1
SGNPYITLSSQDINNK	K16(VG)	O88990	O88990 1xVG [K616(100)]	Alpha-actinin-3 OS=Mus musculus OX=10090 GN=Actn3 PE=2 SV=1	3	636.327	1906.97	1906.95	8.69	31.1659	18597	VG-IPpool_F11.raw	8.449e-06	4.382e-06	1.356	1		K16(VG): 100	K(16): 100.0	0.0162576	18.115	13.581	0.8936	SGNPYITLSSQDINNK(1.000)	1
LNEIDFYEAFMEEPMTIPDKPNSEEEIVSFVEEHR	M11(Oxidation); M15(Oxidation); K20(VG)	O09165	O09165 1xVG [K245(100)]	Calsequestrin-1 OS=Mus musculus OX=10090 GN=Casq1 PE=1 SV=3	5	881.209	4402.02	4402.01	2.23	58.8105	33817	VG-IPclone3_F5.raw	0.002001	0.02111	0.185	1		K20(VG): 100	K(20): 100.0	0.0169689	17.072	15.512	0.9788	LNEIDFYEAFMEEPMTIPDK(1.000)PNSEEEIVSFVEEHR	1
TYFPHFDVSHGSAQVK	K16(VG)	Q91VB8; P01942	Q91VB8 1xVG [K57(100)]; P01942 1xVG [K57(100)]	Isoform of P01942, Alpha globin 1 OS=Mus musculus OX=10090 GN=Hba-a1 PE=1 SV=1; Hemoglobin subunit alpha OS=Mus musculus OX=10090 GN=Hba PE=1 SV=2	5	396.002	1975.98	1975.97	7.37	28.4563	16039	VG-IPpool_F8.raw	8.449e-06	4.208e-08	2.228	1		K16(VG): 100	K(16): 100.0	0.0173513	15.844	10.324	0.9618	TYFPHFDVSHGSAQVK(1.000)	1
HQIQSYTCEIDALK	C8(Carbamidomethyl); K14(VG)	P31001	P31001 1xVG [K338(100)]	Desmin OS=Mus musculus OX=10090 GN=Des PE=1 SV=3	3	621.314	1861.93	1861.91	8.92	31.113	12888	VG-IPclone1_F10.raw	8.449e-06	5.227e-06	1.322	1		K14(VG): 100	K(14): 100.0	0.0179154	17.909	12.05	0.9986	HQIQSYTCEIDALK(1.000)	1
TYFPHFDVSHGSAQVK	K16(VG)	Q91VB8; P01942	Q91VB8 1xVG [K57(100)]; P01942 1xVG [K57(100)]	Isoform of P01942, Alpha globin 1 OS=Mus musculus OX=10090 GN=Hba-a1 PE=1 SV=1; Hemoglobin subunit alpha OS=Mus musculus OX=10090 GN=Hba PE=1 SV=2	4	494.751	1975.98	1975.97	8.59	28.4399	15798	VG-IPpool_F4.raw	8.449e-06	6.501e-07	1.716	1		K16(VG): 100	K(16): 100.0	0.018197	16.288	11.793	0.9878	TYFPHFDVSHGSAQVK(1.000)	1
TLAFLFSGGQAAEAEGGGGK	K20(VG)	Q5SX39	Q5SX39 1xVG [K638(100)]	Myosin-4 OS=Mus musculus OX=10090 GN=Myh4 PE=1 SV=1	3	675.345	2024.02	2024.01	6.66	44.0731	23039	VG-IPclone2_F1.raw	1.905e-05	2.938e-05	0.97	1		K20(VG): 100	K(20): 100.0	0.0182522	15.169	11.529	0.8798	TLAFLFSGGQAAEAEGGGGK(1.000)	1
KIEFEQFLPMMQAISNNK	M10(Oxidation); M11(Oxidation); K18(VG)	E0CZ30; P05977-2; P05977; A0A087WRZ7; E9PWG4	E0CZ30 1xVG [K101(0); K118(100)]; P05977-2 1xVG [K63(0); K80(100)]; P05977 1xVG [K101(0); K118(100)]; A0A087WRZ7 1xVG [K5(0); K22(100)]; E9PWG4 1xVG [K63(0); K80(100)]	Isoform of P05977, Myosin light chain 1/3, skeletal muscle isoform (Fragment) OS=Mus musculus OX=10090 GN=Myl1 PE=1 SV=1; Isoform of P05977, Isoform MLC3 of Myosin light chain 1/3, skeletal muscle isoform OS=Mus musculus OX=10090 GN=Myl1 PE=1 SV=2; Myosin light chain 1/3, skeletal muscle isoform OS=Mus musculus OX=10090 GN=Myl1 PE=1 SV=2; Isoform of P05977, Myosin light chain 1/3, skeletal muscle isoform OS=Mus musculus OX=10090 GN=Myl1 PE=1 SV=1; Isoform of P05977, Myosin light chain 1/3, skeletal muscle isoform OS=Mus musculus OX=10090 GN=Myl1 PE=1 SV=1	4	589.803	2356.19	2356.17	8.93	46.1381	24570	VG-IPclone3_F6.raw	2.894e-05	0.0001214	0.721	1	b1+(1): 129.10; b1+(4): 518.30; b1+(6): 775.40; b1+(7): 922.47; y1+(8): 1077.54; y1+(7): 930.50; y1+(6): 802.44; y1+(5): 731.40; y1+(4): 618.32; y1+(3): 531.29; b2+(6): 388.20; b2+(7): 461.74; b2+(8): 518.28; b2+(15): 913.45; y2+(13): 855.42; y2+(10): 661.32	K18(VG): 100	K(1): 0.0; K(18): 100.0	0.0182933	16.992	12.323	0.9909	K(0.064)IEFEQFLPMMQAISNNK(0.936)	0.936
NMWAAFPPDVGGNVDYK	M2(Oxidation); K17(VG)	P97457; A0A0U1RP93	P97457 1xVG [K154(100)]; A0A0U1RP93 1xVG [K134(100)]	Myosin regulatory light chain 2, skeletal muscle isoform OS=Mus musculus OX=10090 GN=Mylpf PE=1 SV=3; Isoform of P97457, Myosin regulatory light chain 2, skeletal muscle isoform OS=Mus musculus OX=10090 GN=Mylpf PE=1 SV=1	3	684.993	2052.96	2052.95	7.97	44.1597	22997	VG-IPclone1_F3.raw	2.488e-05	9.469e-05	0.757	1		K17(VG): 100	K(17): 100.0	0.0183021	16.45	0	0.9993	NMWAAFPPDVGGNVDYK(1.000)	1
TVMDDFAQFLDTCCK	M3(Oxidation); C13(Carbamidomethyl); C14(Carbamidomethyl); K15(VG)	P07724	P07724 1xVG [K584(100)]	Albumin OS=Mus musculus OX=10090 GN=Alb PE=1 SV=3	3	674.963	2022.87	2022.86	6.88	45.9776	31626	VG-IPpool_F8.raw	8.449e-06	4.081e-07	1.803	1		K15(VG): 100	K(15): 100.0	0.0185612	15.735	10.569	0.9284	TVMDDFAQFLDTCCK(1.000)	1
NMWAAFPPDVGGNVDYK	M2(Oxidation); K17(VG)	P97457; A0A0U1RP93	P97457 1xVG [K154(100)]; A0A0U1RP93 1xVG [K134(100)]	Myosin regulatory light chain 2, skeletal muscle isoform OS=Mus musculus OX=10090 GN=Mylpf PE=1 SV=3; Isoform of P97457, Myosin regulatory light chain 2, skeletal muscle isoform OS=Mus musculus OX=10090 GN=Mylpf PE=1 SV=1	3	684.991	2052.96	2052.95	5.3	41.9527	27560	VG-IPpool_F5.raw	3.302e-05	0.0001381	0.703	1		K17(VG): 100	K(17): 100.0	0.0188002	16.387	11.083	0.9985	NMWAAFPPDVGGNVDYK(1.000)	1
TYFPHFDVSHGSAQVK	K16(VG)	Q91VB8; P01942	Q91VB8 1xVG [K57(100)]; P01942 1xVG [K57(100)]	Isoform of P01942, Alpha globin 1 OS=Mus musculus OX=10090 GN=Hba-a1 PE=1 SV=1; Hemoglobin subunit alpha OS=Mus musculus OX=10090 GN=Hba PE=1 SV=2	4	494.75	1975.98	1975.97	6.24	29.4084	11753	VG-IPclone3_F4.raw	8.449e-06	1.59e-07	1.979	1		K16(VG): 100	K(16): 100.0	0.0188007	17.139	12.368	0.9978	TYFPHFDVSHGSAQVK(1.000)	1
FQLDTVLQNFSSDTK	K15(VG)	E9Q1W3; A0A571BF58; A0A571BF46; A0A1B0GSF5; A2AQA9	E9Q1W3 1xVG [K416(100)]; A0A571BF58 1xVG [K416(100)]; A0A571BF46 1xVG [K416(100)]; A0A1B0GSF5 1xVG [K416(100)]; A2AQA9 1xVG [K416(100)]	Isoform of A0A571BF58, Nebulin OS=Mus musculus OX=10090 GN=Neb PE=1 SV=1; Nebulin OS=Mus musculus OX=10090 GN=Neb PE=1 SV=1; Isoform of A0A571BF58, Nebulin OS=Mus musculus OX=10090 GN=Neb PE=1 SV=1; Isoform of A0A571BF58, Nebulin (Fragment) OS=Mus musculus OX=10090 GN=Neb PE=1 SV=1; Isoform of A0A571BF58, Nebulin OS=Mus musculus OX=10090 GN=Neb PE=1 SV=1	3	633.659	1898.96	1898.95	6.27	52.4964	29344	VG-IPclone3_F6.raw	3.623e-05	0.0001983	0.658	1		K15(VG): 100	K(15): 100.0	0.0188772	15.566	14.519	0.9039	FQLDTVLQNFSSDTK(1.000)	1
LAQESTMDIENDK	M7(Oxidation); K13(VG)	Q5SX39; P13542	Q5SX39 1xVG [K1077(100)]; P13542 1xVG [K1076(100)]	Myosin-4 OS=Mus musculus OX=10090 GN=Myh4 PE=1 SV=1; Myosin-8 OS=Mus musculus OX=10090 GN=Myh8 PE=2 SV=2	2	833.391	1665.78	1665.76	7.17	20.1817	4993	VG-IPclone2_F3.raw	8.449e-06	5.735e-06	1.304	1		K13(VG): 100	K(13): 100.0	0.0190763	18.811	10.892	0.9813	LAQESTMDIENDK(1.000)	1
TLASLSPETSLFIIASK	K17(VG)	P06745	P06745 1xVG [K211(100)]	Glucose-6-phosphate isomerase OS=Mus musculus OX=10090 GN=Gpi PE=1 SV=4	3	645.37	1934.1	1934.08	6.05	52.3967	36314	VG-IPpool_F5.raw	8.449e-06	7.477e-06	1.253	1		K17(VG): 100	K(17): 100.0	0.0197205	15.116	11.079	0.9647	TLASLSPETSLFIIASK(1.000)	1
TKLEQQVDDLEGSLEQEK	K18(VG)	Q5SX39; P13542	Q5SX39 1xVG [K1030(0); K1046(100)]; P13542 1xVG [K1029(0); K1045(100)]	Myosin-4 OS=Mus musculus OX=10090 GN=Myh4 PE=1 SV=1; Myosin-8 OS=Mus musculus OX=10090 GN=Myh8 PE=2 SV=2	4	562.039	2245.14	2245.12	7.45	37.3476	24200	VG-IPpool_F12.raw	8.449e-06	7.409e-07	1.691	1	b1+(2): 230.15; b1+(6): 728.39; b1+(9): 1057.52; y1+(8): 1075.53; y1+(7): 946.48; y1+(6): 889.46; y1+(5): 802.43; y1+(4): 689.35; y1+(3): 560.30; y1+(2): 432.25; y1+(1): 303.20; b2+(5): 300.67; b2+(6): 364.70; b2+(9): 529.26; y2+(12): 759.37; y2+(11): 709.84; y2+(10): 652.32; y2+(9): 594.81; y2+(8): 538.27; y2+(7): 473.75; y2+(6): 445.23	K18(VG): 100	K(2): 0.0; K(18): 100.0	0.0198674	17.967	13.95	0.9818	TK(0.039)LEQQVDDLEGSLEQEK(0.961)	0.961
NMWAAFPPDVGGNVDYK	M2(Oxidation); K17(VG)	P97457; A0A0U1RP93	P97457 1xVG [K154(100)]; A0A0U1RP93 1xVG [K134(100)]	Myosin regulatory light chain 2, skeletal muscle isoform OS=Mus musculus OX=10090 GN=Mylpf PE=1 SV=3; Isoform of P97457, Myosin regulatory light chain 2, skeletal muscle isoform OS=Mus musculus OX=10090 GN=Mylpf PE=1 SV=1	3	684.993	2052.96	2052.95	7.62	44.6827	23569	VG-IPclone3_F9.raw	1.383e-05	2.091e-05	1.042	1		K17(VG): 100	K(17): 100.0	0.0203306	14.831	10.882	0.985	NMWAAFPPDVGGNVDYK(1.000)	1
TAESGELHGLTTDEK	K15(VG)	P07309	P07309 1xVG [K83(100)]	Transthyretin OS=Mus musculus OX=10090 GN=Ttr PE=1 SV=1	3	581.956	1743.85	1743.84	7.96	20.9682	9267	VG-IPpool_F7.raw	8.449e-06	1.795e-06	1.525	1		K15(VG): 100	K(15): 100.0	0.0203626	15.562	13.755	0.9278	TAESGELHGLTTDEK(1.000)	1
TVTNNLKSLEAQAEK	K7(VG)	E9Q455; G5E8R1; Q8BSH3; E9Q452; F8WID5; E9Q454; G5E8R0; P58771-2; B7ZNL3; P58771	E9Q455 1xVG [K169(100); K177(0)]; G5E8R1 1xVG [K169(100); K177(0)]; Q8BSH3 1xVG [K205(100); K213(0)]; E9Q452 1xVG [K205(100); K213(0)]; F8WID5 1xVG [K247(100); K255(0)]; E9Q454 1xVG [K205(100); K213(0)]; G5E8R0 1xVG [K169(100); K177(0)]; P58771-2 1xVG [K205(100); K213(0)]; B7ZNL3 1xVG [K205(100); K213(0)]; P58771 1xVG [K205(100); K213(0)]	Isoform of P58771, Tropomyosin alpha-1 chain OS=Mus musculus OX=10090 GN=Tpm1 PE=1 SV=1; Isoform of P58771, Tropomyosin alpha-1 chain OS=Mus musculus OX=10090 GN=Tpm1 PE=1 SV=1; Isoform of P58771, Tropomyosin alpha-1 chain OS=Mus musculus OX=10090 GN=Tpm1 PE=1 SV=1; Isoform of P58771, Tropomyosin alpha-1 chain OS=Mus musculus OX=10090 GN=Tpm1 PE=1 SV=1; Isoform of P58771, Tropomyosin alpha-1 chain OS=Mus musculus OX=10090 GN=Tpm1 PE=1 SV=1; Isoform of P58771, Tropomyosin alpha-1 chain OS=Mus musculus OX=10090 GN=Tpm1 PE=1 SV=1; Isoform of P58771, Tropomyosin alpha-1 chain OS=Mus musculus OX=10090 GN=Tpm1 PE=1 SV=1; Isoform of P58771, Isoform 2 of Tropomyosin alpha-1 chain OS=Mus musculus OX=10090 GN=Tpm1 PE=1 SV=1; Isoform of P58771, Tpm1 protein OS=Mus musculus OX=10090 GN=Tpm1 PE=1 SV=1; Tropomyosin alpha-1 chain OS=Mus musculus OX=10090 GN=Tpm1 PE=1 SV=1	3	601.328	1801.97	1801.97	2.14	33.6185	15197	VG-IPclone1_F5.raw	0.0006266	0.00711	0.314	1	y1+(8): 875.45; y1+(7): 788.41; y1+(6): 675.33; y1+(5): 546.29; y1+(2): 276.16; y1+(1): 147.11	K7(VG): 100	K(7): 100.0; K(15): 0.0	0.0204762	18.255	10.186	0.9103	TVTNNLK(0.974)SLEAQAEK(0.026)	0.974
TYFPHFDVSHGSAQVK	K16(VG)	Q91VB8; P01942	Q91VB8 1xVG [K57(100)]; P01942 1xVG [K57(100)]	Isoform of P01942, Alpha globin 1 OS=Mus musculus OX=10090 GN=Hba-a1 PE=1 SV=1; Hemoglobin subunit alpha OS=Mus musculus OX=10090 GN=Hba PE=1 SV=2	5	396.002	1975.98	1975.97	7.99	28.3826	15876	VG-IPpool_F10.raw	8.449e-06	1.358e-06	1.577	1		K16(VG): 100	K(16): 100.0	0.0215266	15.773	11.406	0.8054	TYFPHFDVSHGSAQVK(1.000)	1
NMWAAFPPDVGGNVDYK	M2(Oxidation); K17(VG)	P97457; A0A0U1RP93	P97457 1xVG [K154(100)]; A0A0U1RP93 1xVG [K134(100)]	Myosin regulatory light chain 2, skeletal muscle isoform OS=Mus musculus OX=10090 GN=Mylpf PE=1 SV=3; Isoform of P97457, Myosin regulatory light chain 2, skeletal muscle isoform OS=Mus musculus OX=10090 GN=Mylpf PE=1 SV=1	3	684.991	2052.96	2052.95	4.49	44.0002	22569	VG-IPclone1_F8.raw	1.383e-05	1.403e-05	1.126	1		K17(VG): 100	K(17): 100.0	0.0215402	16.167	0	0.9998	NMWAAFPPDVGGNVDYK(1.000)	1
TLAFLFSGGQAAEAEGGGGK	K20(VG)	Q5SX39	Q5SX39 1xVG [K638(100)]	Myosin-4 OS=Mus musculus OX=10090 GN=Myh4 PE=1 SV=1	3	675.344	2024.02	2024.01	4.4	43.8609	22754	VG-IPclone3_F8.raw	8.449e-06	1.252e-09	2.885	1		K20(VG): 100	K(20): 100.0	0.0215513	17.045	12.145	0.9388	TLAFLFSGGQAAEAEGGGGK(1.000)	1
VITAFNDGLNHLDSLK	K16(VG)	P02088; E9Q223; A8DUK4	P02088 1xVG [K83(100)]; E9Q223 1xVG [K83(100)]; A8DUK4 1xVG [K83(100)]	Hemoglobin subunit beta-1 OS=Mus musculus OX=10090 GN=Hbb-b1 PE=1 SV=2; Isoform of A8DUK4, Hemoglobin, beta adult s chain (Fragment) OS=Mus musculus OX=10090 GN=Hbb-bs PE=1 SV=1; Beta-globin OS=Mus musculus OX=10090 GN=Hbb-bs PE=1 SV=1	4	479.013	1913.03	1913.01	8.3	38.1393	24855	VG-IPpool_F11.raw	8.449e-06	4.677e-07	1.777	1		K16(VG): 100	K(16): 100.0	0.0216112	17.146	11.97	0.9205	VITAFNDGLNHLDSLK(1.000)	1
VGGTDGHEAFLLTEGSEEK	K19(VG)	Q80U63; Q80U63-2; A8Y5E5	Q80U63 1xVG [K154(100)]; Q80U63-2 1xVG [K154(100)]; A8Y5E5 1xVG [K154(100)]	Mitofusin-2 OS=Mus musculus OX=10090 GN=Mfn2 PE=1 SV=3; Isoform of Q80U63, Isoform 2 of Mitofusin-2 OS=Mus musculus OX=10090 GN=Mfn2 PE=1 SV=3; Isoform of Q80U63, Mitofusin-2 (Fragment) OS=Mus musculus OX=10090 GN=Mfn2 PE=1 SV=1	4	533.763	2132.03	2132.01	7.48	29.4839	16753	VG-IPpool_F5.raw	2.488e-05	9.755e-05	0.752	1		K19(VG): 100	K(19): 100.0	0.02267	17.727	14.576	0.9595	VGGTDGHEAFLLTEGSEEK(1.000)	1
HKTDLNHENLK	K11(VG)	P07310; A0A0J9YKD4	P07310 1xVG [K107(0); K116(100)]; A0A0J9YKD4 1xVG [K38(0); K47(100)]	Creatine kinase M-type OS=Mus musculus OX=10090 GN=Ckm PE=1 SV=1; Isoform of P07310, Creatine kinase OS=Mus musculus OX=10090 GN=Ckm PE=1 SV=1	3	502.271	1504.8	1504.79	8.43	15.6655	1628	VG-IPclone1_F9.raw	2.089e-05	5.174e-05	0.857	1	b1+(2): 266.16; b1+(6): 709.36; y1+(9): 1239.63; y1+(7): 1023.56; y1+(6): 910.47; y1+(5): 796.43; y1+(4): 659.37; y1+(3): 530.33; y1+(1): 303.20; b2+(7): 423.71; y2+(9): 620.32; y2+(8): 569.80; y2+(5): 398.72	K11(VG): 100	K(2): 0.0; K(11): 100.0	0.0226738	18.27	12.434	0.8277	HK(0.053)TDLNHENLK(0.947)	0.947
KPLNIDHLSDDK	K12(VG)	Q9QZ47-11; Z4YKH8; A0A0R4J1B0; A0A0R4J1B1; Z4YKF8; Z4YKG8; A0A0R4J1A8; Q9QZ47-4; Q9QZ47; Z4YJU0; Q9QZ47-8; F6RL36; A2A6I8; A2A6J0; A2A6I0; A2A6H6; Q9QZ47-13; A2A6I3; Z4YKD9; Q9QZ47-14; Q9QZ47-3; Q9QZ47-5; Q9QZ47-10; Z4YNB2; Q9QZ47-2; Z4YKG3; Q9QZ47-7; J3QP61; Z4YKE7; A2A6J1; Q9QZ47-12; Q9QZ47-9; A2A6I5; Q9QZ47-6	Q9QZ47-11 1xVG [K174(0); K185(100)]; Z4YKH8 1xVG [K185(0); K196(100)]; A0A0R4J1B0 1xVG [K198(0); K209(100)]; A0A0R4J1B1 1xVG [K174(0); K185(100)]; Z4YKF8 1xVG [K185(0); K196(100)]; Z4YKG8 1xVG [K189(0); K200(100)]; A0A0R4J1A8 1xVG [K180(0); K191(100)]; Q9QZ47-4 1xVG [K188(0); K199(100)]; Q9QZ47 1xVG [K198(0); K209(100)]; Z4YJU0 1xVG [K194(0); K205(100)]; Q9QZ47-8 1xVG [K176(0); K187(100)]; F6RL36 1xVG [K171(0); K182(100)]; A2A6I8 1xVG [K165(0); K176(100)]; A2A6J0 1xVG [K170(0); K181(100)]; A2A6I0 1xVG [K176(0); K187(100)]; A2A6H6 1xVG [K181(0); K192(100)]; Q9QZ47-13 1xVG [K165(0); K176(100)]; A2A6I3 1xVG [K174(0); K185(100)]; Z4YKD9 1xVG [K185(0); K196(100)]; Q9QZ47-14 1xVG [K198(0); K209(100)]; Q9QZ47-3 1xVG [K189(0); K200(100)]; Q9QZ47-5 1xVG [K185(0); K196(100)]; Q9QZ47-10 1xVG [K174(0); K185(100)]; Z4YNB2 1xVG [K198(0); K209(100)]; Q9QZ47-2 1xVG [K194(0); K205(100)]; Z4YKG3 1xVG [K188(0); K199(100)]; Q9QZ47-7 1xVG [K180(0); K191(100)]; J3QP61 1xVG [K198(0); K209(100)]; Z4YKE7 1xVG [K188(0); K199(100)]; A2A6J1 1xVG [K176(0); K187(100)]; Q9QZ47-12 1xVG [K165(0); K176(100)]; Q9QZ47-9 1xVG [K176(0); K187(100)]; A2A6I5 1xVG [K165(0); K176(100)]; Q9QZ47-6 1xVG [K181(0); K192(100)]	Isoform of Q9QZ47, Isoform B3e16 of Troponin T, fast skeletal muscle OS=Mus musculus OX=10090 GN=Tnnt3 PE=1 SV=3; Isoform of Q9QZ47, Troponin T, fast skeletal muscle OS=Mus musculus OX=10090 GN=Tnnt3 PE=1 SV=1; Isoform of Q9QZ47, Troponin T, fast skeletal muscle OS=Mus musculus OX=10090 GN=Tnnt3 PE=1 SV=1; Isoform of Q9QZ47, Troponin T, fast skeletal muscle OS=Mus musculus OX=10090 GN=Tnnt3 PE=1 SV=1; Isoform of Q9QZ47, Troponin T, fast skeletal muscle OS=Mus musculus OX=10090 GN=Tnnt3 PE=1 SV=1; Isoform of Q9QZ47, Troponin T, fast skeletal muscle OS=Mus musculus OX=10090 GN=Tnnt3 PE=1 SV=1; Isoform of Q9QZ47, Troponin T, fast skeletal muscle OS=Mus musculus OX=10090 GN=Tnnt3 PE=1 SV=1; Isoform of Q9QZ47, Isoform A4e17 of Troponin T, fast skeletal muscle OS=Mus musculus OX=10090 GN=Tnnt3 PE=1 SV=3; Troponin T, fast skeletal muscle OS=Mus musculus OX=10090 GN=Tnnt3 PE=1 SV=3; Isoform of Q9QZ47, Troponin T, fast skeletal muscle OS=Mus musculus OX=10090 GN=Tnnt3 PE=1 SV=1; Isoform of Q9QZ47, Isoform B2e17 of Troponin T, fast skeletal muscle OS=Mus musculus OX=10090 GN=Tnnt3 PE=1 SV=3; Isoform of Q9QZ47, Troponin T, fast skeletal muscle (Fragment) OS=Mus musculus OX=10090 GN=Tnnt3 PE=1 SV=1; Isoform of Q9QZ47, Troponin T, fast skeletal muscle OS=Mus musculus OX=10090 GN=Tnnt3 PE=1 SV=1; Isoform of Q9QZ47, Troponin T, fast skeletal muscle OS=Mus musculus OX=10090 GN=Tnnt3 PE=1 SV=1; Isoform of Q9QZ47, Troponin T, fast skeletal muscle OS=Mus musculus OX=10090 GN=Tnnt3 PE=1 SV=1; Isoform of Q9QZ47, Troponin T, fast skeletal muscle OS=Mus musculus OX=10090 GN=Tnnt3 PE=1 SV=1; Isoform of Q9QZ47, Isoform B4e16 of Troponin T, fast skeletal muscle OS=Mus musculus OX=10090 GN=Tnnt3 PE=1 SV=3; Isoform of Q9QZ47, Troponin T, fast skeletal muscle OS=Mus musculus OX=10090 GN=Tnnt3 PE=1 SV=1; Isoform of Q9QZ47, Troponin T, fast skeletal muscle OS=Mus musculus OX=10090 GN=Tnnt3 PE=1 SV=1; Isoform of Q9QZ47, Isoform 14 of Troponin T, fast skeletal muscle OS=Mus musculus OX=10090 GN=Tnnt3 PE=1 SV=3; Isoform of Q9QZ47, Isoform A3e17 of Troponin T, fast skeletal muscle OS=Mus musculus OX=10090 GN=Tnnt3 PE=1 SV=3; Isoform of Q9QZ47, Isoform A5e17 of Troponin T, fast skeletal muscle OS=Mus musculus OX=10090 GN=Tnnt3 PE=1 SV=3; Isoform of Q9QZ47, Isoform B3e17 of Troponin T, fast skeletal muscle OS=Mus musculus OX=10090 GN=Tnnt3 PE=1 SV=3; Isoform of Q9QZ47, Troponin T, fast skeletal muscle OS=Mus musculus OX=10090 GN=Tnnt3 PE=1 SV=1; Isoform of Q9QZ47, Isoform A2e17 of Troponin T, fast skeletal muscle OS=Mus musculus OX=10090 GN=Tnnt3 PE=1 SV=3; Isoform of Q9QZ47, Troponin T, fast skeletal muscle OS=Mus musculus OX=10090 GN=Tnnt3 PE=1 SV=1; Isoform of Q9QZ47, Isoform B1e16 of Troponin T, fast skeletal muscle OS=Mus musculus OX=10090 GN=Tnnt3 PE=1 SV=3; Isoform of Q9QZ47, Troponin T, fast skeletal muscle OS=Mus musculus OX=10090 GN=Tnnt3 PE=1 SV=1; Isoform of Q9QZ47, Troponin T, fast skeletal muscle OS=Mus musculus OX=10090 GN=Tnnt3 PE=1 SV=1; Isoform of Q9QZ47, Troponin T, fast skeletal muscle OS=Mus musculus OX=10090 GN=Tnnt3 PE=1 SV=1; Isoform of Q9QZ47, Isoform B4e17 of Troponin T, fast skeletal muscle OS=Mus musculus OX=10090 GN=Tnnt3 PE=1 SV=3; Isoform of Q9QZ47, Isoform B2e16 of Troponin T, fast skeletal muscle OS=Mus musculus OX=10090 GN=Tnnt3 PE=1 SV=3; Isoform of Q9QZ47, Troponin T, fast skeletal muscle OS=Mus musculus OX=10090 GN=Tnnt3 PE=1 SV=1; Isoform of Q9QZ47, Isoform A6e17 of Troponin T, fast skeletal muscle OS=Mus musculus OX=10090 GN=Tnnt3 PE=1 SV=3	4	388.463	1550.83	1550.82	7.62	20.6965	5445	VG-IPclone1_F4.raw	1.383e-05	1.605e-05	1.098	1	b1+(1): 129.10; b1+(6): 681.39; b1+(7): 818.45; y1+(8): 1098.54; y1+(7): 985.46; y1+(6): 870.43; y1+(5): 733.37; y1+(4): 620.29; y1+(3): 533.26; y1+(2): 418.23; y1+(1): 303.20; y2+(10): 663.34; y2+(9): 606.80; y2+(7): 493.23; y2+(6): 435.72; y2+(2): 209.62	K12(VG): 100	K(1): 0.0; K(12): 100.0	0.0230031	17.731	12.493	0.8905	K(0.095)PLNIDHLSDDK(0.905)	0.905
TEEGYYEAITAVELK	K15(VG)	E9Q8K5; A2ASS6; A0A5K1VVQ9; A0A5K1VVQ1; A2ASS6-3; A2ASS6-2; E9Q8N1	E9Q8K5 1xVG [K2025(100)]; A2ASS6 1xVG [K2025(100)]; A0A5K1VVQ9 1xVG [K2025(100)]; A0A5K1VVQ1 1xVG [K1979(100)]; A2ASS6-3 1xVG [K1979(100)]; A2ASS6-2 1xVG [K1979(100)]; E9Q8N1 1xVG [K2025(100)]	Isoform of A2ASS6, Titin OS=Mus musculus OX=10090 GN=Ttn PE=1 SV=1; Titin OS=Mus musculus OX=10090 GN=Ttn PE=1 SV=1; Isoform of A2ASS6, Titin OS=Mus musculus OX=10090 GN=Ttn PE=1 SV=1; Isoform of A2ASS6, Titin OS=Mus musculus OX=10090 GN=Ttn PE=1 SV=1; Isoform of A2ASS6, Isoform 3 of Titin OS=Mus musculus OX=10090 GN=Ttn PE=1 SV=1; Isoform of A2ASS6, Isoform 2 of Titin OS=Mus musculus OX=10090 GN=Ttn PE=1 SV=1; Isoform of A2ASS6, Titin OS=Mus musculus OX=10090 GN=Ttn PE=1 SV=1	3	624.651	1871.94	1871.93	6.25	42.9156	28975	VG-IPpool_F12.raw	8.449e-06	2.936e-07	1.864	1		K15(VG): 100	K(15): 100.0	0.0231844	16.299	12.92	0.7907	TEEGYYEAITAVELK(1.000)	1
TITLEVEPSDTIENVK	K16(VG)	E9Q5F6; P62984; Q5SX22; E9Q4P0; P62983; P0CG49; E9Q9J0; A0A0A6YW67; E9QNP0; P0CG50	E9Q5F6 1xVG [K27(100)]; 1xVG [K103(100)]; 1xVG [K179(100)]; P62984 1xVG [K27(100)]; Q5SX22 1xVG [K27(100)]; 1xVG [K103(100)]; 1xVG [K179(100)]; E9Q4P0 1xVG [K131(100)]; P62983 1xVG [K27(100)]; P0CG49 1xVG [K27(100)]; 1xVG [K103(100)]; 1xVG [K179(100)]; 1xVG [K255(100)]; E9Q9J0 1xVG [K27(100)]; A0A0A6YW67 1xVG [K27(100)]; E9QNP0 1xVG [K131(100)]; P0CG50 1xVG [K27(100)]; 1xVG [K103(100)]; 1xVG [K179(100)]; 1xVG [K255(100)]; 1xVG [K331(100)]; 1xVG [K407(100)]; 1xVG [K483(100)]; 1xVG [K559(100)]; 1xVG [K635(100)]	Isoform of P0CG50, Polyubiquitin-C (Fragment) OS=Mus musculus OX=10090 GN=Ubc PE=1 SV=1; Ubiquitin-60S ribosomal protein L40 OS=Mus musculus OX=10090 GN=Uba52 PE=1 SV=2; Isoform of P0CG49, Polyubiquitin-B (Fragment) OS=Mus musculus OX=10090 GN=Ubb PE=4 SV=2; Isoform of Q80XH1, KxDL motif-containing protein 1 (Fragment) OS=Mus musculus OX=10090 GN=Kxd1 PE=1 SV=1; Ubiquitin-40S ribosomal protein S27a OS=Mus musculus OX=10090 GN=Rps27a PE=1 SV=2; Polyubiquitin-B OS=Mus musculus OX=10090 GN=Ubb PE=2 SV=1; Isoform of P62984, Ubiquitin-60S ribosomal protein L40 (Fragment) OS=Mus musculus OX=10090 GN=Uba52 PE=3 SV=1; Predicted pseudogene 8797 OS=Mus musculus OX=10090 GN=Gm8797 PE=4 SV=1; Isoform of Q80XH1, Ubiquitin-60S ribosomal protein L40 OS=Mus musculus OX=10090 GN=Kxd1 PE=1 SV=1; Polyubiquitin-C OS=Mus musculus OX=10090 GN=Ubc PE=1 SV=2	3	648.683	1944.03	1944.02	8.29	39.0349	25704	VG-IPpool_F7.raw	8.449e-06	1.185e-06	1.603	1		K16(VG): 100	K(16): 100.0	0.0234064	17.748	12.452	0.9024	TITLEVEPSDTIENVK(1.000)	1
TIDDLEDEVYAQK	K13(VG)	P58774; A2AIM4	P58774 1xVG [K264(100)]; A2AIM4 1xVG [K264(100)]	Tropomyosin beta chain OS=Mus musculus OX=10090 GN=Tpm2 PE=1 SV=1; Isoform of P58774, Tropomyosin beta chain OS=Mus musculus OX=10090 GN=Tpm2 PE=1 SV=1	3	565.613	1694.82	1694.81	6.69	37.6537	17830	VG-IPclone1_F11.raw	8.449e-06	3.462e-07	1.834	1		K13(VG): 100	K(13): 100.0	0.024696	15.612	11.248	0.8312	TIDDLEDEVYAQK(1.000)	1
TDLNHENLK	K9(VG)	P07310; A0A0J9YKD4	P07310 1xVG [K116(100)]; A0A0J9YKD4 1xVG [K47(100)]	Creatine kinase M-type OS=Mus musculus OX=10090 GN=Ckm PE=1 SV=1; Isoform of P07310, Creatine kinase OS=Mus musculus OX=10090 GN=Ckm PE=1 SV=1	2	620.325	1239.64	1239.63	8.72	16.0395	4735	VG-IPpool_F7.raw	0.0001252	0.001405	0.464	1		K9(VG): 100	K(9): 100.0	0.0249992	18.195	12.708	0.9157	TDLNHENLK(1.000)	1
TAIQAAGYPDK	K11(VG)	J3QPZ9; P21550	J3QPZ9 1xVG [K54(100)]; P21550 1xVG [K239(100)]	Isoform of P21550, Phosphopyruvate hydratase (Fragment) OS=Mus musculus OX=10090 GN=Eno3 PE=1 SV=1; Beta-enolase OS=Mus musculus OX=10090 GN=Eno3 PE=1 SV=3	2	645.844	1290.68	1290.67	8.72	21.0898	5677	VG-IPclone2_F3.raw	0.001945	0.02052	0.189	1		K11(VG): 100	K(11): 100.0	0.0255847	17.775	12.41	0.9042	TAIQAAGYPDK(1.000)	1
KIEFEQFLPMMQAISNNK	M10(Oxidation); M11(Oxidation); K18(VG)	E0CZ30; P05977-2; P05977; A0A087WRZ7; E9PWG4	E0CZ30 1xVG [K101(0); K118(100)]; P05977-2 1xVG [K63(0); K80(100)]; P05977 1xVG [K101(0); K118(100)]; A0A087WRZ7 1xVG [K5(0); K22(100)]; E9PWG4 1xVG [K63(0); K80(100)]	Isoform of P05977, Myosin light chain 1/3, skeletal muscle isoform (Fragment) OS=Mus musculus OX=10090 GN=Myl1 PE=1 SV=1; Isoform of P05977, Isoform MLC3 of Myosin light chain 1/3, skeletal muscle isoform OS=Mus musculus OX=10090 GN=Myl1 PE=1 SV=2; Myosin light chain 1/3, skeletal muscle isoform OS=Mus musculus OX=10090 GN=Myl1 PE=1 SV=2; Isoform of P05977, Myosin light chain 1/3, skeletal muscle isoform OS=Mus musculus OX=10090 GN=Myl1 PE=1 SV=1; Isoform of P05977, Myosin light chain 1/3, skeletal muscle isoform OS=Mus musculus OX=10090 GN=Myl1 PE=1 SV=1	3	786.063	2356.17	2356.17	3.14	40.9441	20679	VG-IPclone3_F6.raw	8.449e-06	1.071e-05	1.182	1	b1+(1): 129.10; b1+(2): 242.19; b1+(3): 371.23; b1+(6): 775.40; b1+(7): 922.47; b1+(8): 1035.55; b1+(10): 1279.64; y1+(10): 1321.62; y1+(9): 1224.57; y1+(8): 1077.54; y1+(7): 930.50; y1+(6): 802.44; y1+(5): 731.40; y1+(4): 618.32; y1+(3): 531.29; b2+(6): 388.20; y2+(10): 661.32; y2+(4): 309.66	K18(VG): 100	K(1): 0.0; K(18): 100.0	0.0260531	18.838	15.669	0.9918	K(0.028)IEFEQFLPMMQAISNNK(0.972)	0.972
HSGDFGADAQGAMSK	M13(Oxidation); K15(VG)	P04247; A0A2R8W6F8	P04247 1xVG [K134(100)]; A0A2R8W6F8 1xVG [K79(100)]	Myoglobin OS=Mus musculus OX=10090 GN=Mb PE=1 SV=3; Isoform of P04247, Myoglobin OS=Mus musculus OX=10090 GN=Mb PE=1 SV=1	3	550.915	1650.73	1650.72	7.59	16.9588	2640	VG-IPclone3_F9.raw	1.383e-05	2.497e-05	1.004	1		K15(VG): 100	K(15): 100.0	0.0262573	16.823	0	1	HSGDFGADAQGAMSK(1.000)	1
ALQEAHQQTLDDLQAEEDK	K19(VG)	Q5SX40; P13541; Q5SX39; G3UW82; P13542	Q5SX40 1xVG [K1023(100)]; P13541 1xVG [K1017(100)]; Q5SX39 1xVG [K1020(100)]; G3UW82 1xVG [K1023(100)]; P13542 1xVG [K1019(100)]	Myosin-1 OS=Mus musculus OX=10090 GN=Myh1 PE=1 SV=1; Myosin-3 OS=Mus musculus OX=10090 GN=Myh3 PE=2 SV=2; Myosin-4 OS=Mus musculus OX=10090 GN=Myh4 PE=1 SV=1; Myosin, heavy polypeptide 2, skeletal muscle, adult OS=Mus musculus OX=10090 GN=Myh2 PE=1 SV=1; Myosin-8 OS=Mus musculus OX=10090 GN=Myh8 PE=2 SV=2	4	585.288	2338.13	2338.12	5.91	28.4481	11092	VG-IPclone1_F9.raw	8.449e-06	7.323e-08	2.124	1		K19(VG): 100	K(19): 100.0	0.0262992	16.53	13.192	0.9584	ALQEAHQQTLDDLQAEEDK(1.000)	1
LEQQVDDLEGSLEQEK	K16(VG)	Q5SX40; Q5SX39; G3UW82; Q02566; Q91Z83; P13542	Q5SX40 1xVG [K1049(100)]; Q5SX39 1xVG [K1046(100)]; G3UW82 1xVG [K1049(100)]; Q02566 1xVG [K1044(100)]; Q91Z83 1xVG [K1042(100)]; P13542 1xVG [K1045(100)]	Myosin-1 OS=Mus musculus OX=10090 GN=Myh1 PE=1 SV=1; Myosin-4 OS=Mus musculus OX=10090 GN=Myh4 PE=1 SV=1; Myosin, heavy polypeptide 2, skeletal muscle, adult OS=Mus musculus OX=10090 GN=Myh2 PE=1 SV=1; Myosin-6 OS=Mus musculus OX=10090 GN=Myh6 PE=1 SV=2; Myosin-7 OS=Mus musculus OX=10090 GN=Myh7 PE=2 SV=1; Myosin-8 OS=Mus musculus OX=10090 GN=Myh8 PE=2 SV=2	3	672.67	2015.99	2015.98	8.97	34.938	22134	VG-IPpool_F7.raw	8.449e-06	6.823e-09	2.568	1		K16(VG): 100	K(16): 100.0	0.0275359	20.546	15.034	0.9337	LEQQVDDLEGSLEQEK(1.000)	1
TADQDLVVDAGQPLTMVVPYDAYPK	M16(Oxidation); K25(VG)	E9Q8K5; A2ASS6; A0A5K1VVQ9; A0A5K1VVQ1; A2ASS6-2; E9Q8N1	E9Q8K5 1xVG [K13071(100)]; A2ASS6 1xVG [K14817(100)]; A0A5K1VVQ9 1xVG [K14942(100)]; A0A5K1VVQ1 1xVG [K6490(100)]; A2ASS6-2 1xVG [K6490(100)]; E9Q8N1 1xVG [K13071(100)]	Isoform of A2ASS6, Titin OS=Mus musculus OX=10090 GN=Ttn PE=1 SV=1; Titin OS=Mus musculus OX=10090 GN=Ttn PE=1 SV=1; Isoform of A2ASS6, Titin OS=Mus musculus OX=10090 GN=Ttn PE=1 SV=1; Isoform of A2ASS6, Titin OS=Mus musculus OX=10090 GN=Ttn PE=1 SV=1; Isoform of A2ASS6, Isoform 2 of Titin OS=Mus musculus OX=10090 GN=Ttn PE=1 SV=1; Isoform of A2ASS6, Titin OS=Mus musculus OX=10090 GN=Ttn PE=1 SV=1	3	960.152	2878.44	2878.42	8.22	51.0397	35386	VG-IPpool_F2.raw	2.089e-05	5.548e-05	0.844	1		K25(VG): 100	K(25): 100.0	0.0278005	14.586	10.022	0.9978	TADQDLVVDAGQPLTMVVPYDAYPK(1.000)	1
YNFYSNLHDIMLLK	M11(Oxidation); K14(VG)	P21812; Q3UN88	P21812 1xVG [K114(100)]; Q3UN88 1xVG [K114(100)]	Mast cell protease 4 OS=Mus musculus OX=10090 GN=Mcpt4 PE=1 SV=1; Isoform of P21812, Mast cell protease 4 OS=Mus musculus OX=10090 GN=Mcpt4 PE=1 SV=1	3	648.333	1942.98	1942.97	5.83	44.7941	23568	VG-IPclone3_F6.raw	8.449e-06	1.94e-07	1.942	1		K14(VG): 100	K(14): 100.0	0.0282129	15.63	11.152	0.9866	YNFYSNLHDIMLLK(1.000)	1
AAYLTSLNSADLLK	K14(VG)	Q5SX39	Q5SX39 1xVG [K400(100)]	Myosin-4 OS=Mus musculus OX=10090 GN=Myh4 PE=1 SV=1	3	545.974	1635.91	1635.9	7.59	41.7586	28037	VG-IPpool_F8.raw	8.449e-06	3.853e-07	1.813	1		K14(VG): 100	K(14): 100.0	0.0287376	14.479	10.687	0.8993	AAYLTSLNSADLLK(1.000)	1
LQDAEEHVEAVNSK	K14(VG)	Q5SX39	Q5SX39 1xVG [K1414(100)]	Myosin-4 OS=Mus musculus OX=10090 GN=Myh4 PE=1 SV=1	2	862.931	1724.85	1724.84	5.62	19.8598	5059	VG-IPclone2_F11.raw	8.449e-06	5.222e-07	1.757	1		K14(VG): 100	K(14): 100.0	0.0301408	15.448	12.6	0.9844	LQDAEEHVEAVNSK(1.000)	1
TAIQAAGYPDK	K11(VG)	J3QPZ9; P21550	J3QPZ9 1xVG [K54(100)]; P21550 1xVG [K239(100)]	Isoform of P21550, Phosphopyruvate hydratase (Fragment) OS=Mus musculus OX=10090 GN=Eno3 PE=1 SV=1; Beta-enolase OS=Mus musculus OX=10090 GN=Eno3 PE=1 SV=3	2	645.844	1290.68	1290.67	8.53	21.0532	5456	VG-IPclone2_F5.raw	2.089e-05	5.22e-05	0.856	1		K11(VG): 100	K(11): 100.0	0.0303706	18.176	16.896	0.8933	TAIQAAGYPDK(1.000)	1
AAYLTSLNSADLLK	K14(VG)	Q5SX39	Q5SX39 1xVG [K400(100)]	Myosin-4 OS=Mus musculus OX=10090 GN=Myh4 PE=1 SV=1	2	818.457	1635.91	1635.9	6.7	41.8465	28114	VG-IPpool_F8.raw	8.449e-06	1.286e-05	1.144	1		K14(VG): 100	K(14): 100.0	0.0304814	18.978	14.363	0.9923	AAYLTSLNSADLLK(1.000)	1
SLNPELGTDADK	K12(VG)	D3YZQ9; A0A1B0GSR9; A0A1B0GSX0; P06151	D3YZQ9 1xVG [K224(100)]; A0A1B0GSR9 1xVG [K207(100)]; A0A1B0GSX0 1xVG [K253(100)]; P06151 1xVG [K224(100)]	Isoform of P06151, L-lactate dehydrogenase (Fragment) OS=Mus musculus OX=10090 GN=Ldha PE=1 SV=2; Isoform of P06151, L-lactate dehydrogenase OS=Mus musculus OX=10090 GN=Ldha PE=1 SV=1; Isoform of P06151, L-lactate dehydrogenase OS=Mus musculus OX=10090 GN=Ldha PE=1 SV=1; L-lactate dehydrogenase A chain OS=Mus musculus OX=10090 GN=Ldha PE=1 SV=3	2	708.359	1415.71	1415.7	6.61	23.8227	7712	VG-IPclone2_F2.raw	5.666e-05	0.0003584	0.591	1		K12(VG): 100	K(12): 100.0	0.0307839	16.763	13.212	0.9937	SLNPELGTDADK(1.000)	1
GQDDLKEQLAMVER	K6(VG); M11(Oxidation)	Q5SX39	Q5SX39 1xVG [K1672(100)]	Myosin-4 OS=Mus musculus OX=10090 GN=Myh4 PE=1 SV=1	3	601.97	1803.9	1803.89	3.38	39.5665	19556	VG-IPclone2_F9.raw	0.0002738	0.003122	0.394	1		K6(VG): 100	K(6): 100.0	0.0319834	18.015	11.336	0.7874	GQDDLK(1.000)EQLAMVER	1
TYFPHFDVSHGSAQVK	K16(VG)	Q91VB8; P01942	Q91VB8 1xVG [K57(100)]; P01942 1xVG [K57(100)]	Isoform of P01942, Alpha globin 1 OS=Mus musculus OX=10090 GN=Hba-a1 PE=1 SV=1; Hemoglobin subunit alpha OS=Mus musculus OX=10090 GN=Hba PE=1 SV=2	5	396.002	1975.98	1975.97	7.06	28.3937	15317	VG-IPpool_F1.raw	8.449e-06	8.685e-07	1.661	1		K16(VG): 100	K(16): 100.0	0.0330879	15.564	11.501	0.8935	TYFPHFDVSHGSAQVK(1.000)	1
SGNPYITLSSQDINNK	K16(VG)	O88990	O88990 1xVG [K616(100)]	Alpha-actinin-3 OS=Mus musculus OX=10090 GN=Actn3 PE=2 SV=1	3	636.326	1906.96	1906.95	7.44	31.0629	18270	VG-IPpool_F10.raw	8.449e-06	5.724e-07	1.739	1		K16(VG): 100	K(16): 100.0	0.0336166	15.878	12.903	0.8457	SGNPYITLSSQDINNK(1.000)	1
TIDDLEDEVYAQK	K13(VG)	P58774; A2AIM4	P58774 1xVG [K264(100)]; A2AIM4 1xVG [K264(100)]	Tropomyosin beta chain OS=Mus musculus OX=10090 GN=Tpm2 PE=1 SV=1; Isoform of P58774, Tropomyosin beta chain OS=Mus musculus OX=10090 GN=Tpm2 PE=1 SV=1	3	565.613	1694.83	1694.81	8.09	35.685	22205	VG-IPpool_F5.raw	8.449e-06	6.471e-06	1.281	1		K13(VG): 100	K(13): 100.0	0.0355144	14.374	10.214	0.868	TIDDLEDEVYAQK(1.000)	1
HDPSLQPWSASYDPGSAK	K18(VG)	P16015	P16015 1xVG [K57(100)]	Carbonic anhydrase 3 OS=Mus musculus OX=10090 GN=Ca3 PE=1 SV=3	4	525.505	2099	2098.98	7.07	30.3073	17593	VG-IPpool_F10.raw	0.0004244	0.004777	0.354	1		K18(VG): 100	K(18): 100.0	0.0356361	16.221	12.185	0.9755	HDPSLQPWSASYDPGSAK(1.000)	1
DSYVGDEAQSKR	K11(VG)	D3Z2K3; P63268; A0A1D5RM20; P60710; A0A494B9T3; G3UZ07; P62737; G3UYG0; P68134; D3YZY0; E9Q5F4; P68033; P63260; E9Q606	D3Z2K3 1xVG [K62(100)]; P63268 1xVG [K62(100)]; A0A1D5RM20 1xVG [K63(100)]; P60710 1xVG [K61(100)]; A0A494B9T3 1xVG [K63(100)]; G3UZ07 1xVG [K118(100)]; P62737 1xVG [K63(100)]; G3UYG0 1xVG [K61(100)]; P68134 1xVG [K63(100)]; D3YZY0 1xVG [K62(100)]; E9Q5F4 1xVG [K61(100)]; P68033 1xVG [K63(100)]; P63260 1xVG [K61(100)]; E9Q606 1xVG [K64(100)]	Isoform of P63268, Actin, gamma-enteric smooth muscle (Fragment) OS=Mus musculus OX=10090 GN=Actg2 PE=1 SV=1; Actin, gamma-enteric smooth muscle OS=Mus musculus OX=10090 GN=Actg2 PE=1 SV=1; Isoform of P68134, Actin, alpha skeletal muscle (Fragment) OS=Mus musculus OX=10090 GN=Acta1 PE=3 SV=1; Actin, cytoplasmic 1 OS=Mus musculus OX=10090 GN=Actb PE=1 SV=1; Isoform of P62737, Actin, aortic smooth muscle (Fragment) OS=Mus musculus OX=10090 GN=Acta2 PE=1 SV=1; Isoform of P63260, Actin, cytoplasmic 2 (Fragment) OS=Mus musculus OX=10090 GN=Actg1 PE=1 SV=1; Actin, aortic smooth muscle OS=Mus musculus OX=10090 GN=Acta2 PE=1 SV=1; Isoform of P63260, Actin, cytoplasmic 2 OS=Mus musculus OX=10090 GN=Actg1 PE=1 SV=1; Actin, alpha skeletal muscle OS=Mus musculus OX=10090 GN=Acta1 PE=1 SV=1; Isoform of P63268, Actin, gamma-enteric smooth muscle (Fragment) OS=Mus musculus OX=10090 GN=Actg2 PE=1 SV=2; Isoform of P60710, Actin, cytoplasmic 1 (Fragment) OS=Mus musculus OX=10090 GN=Actb PE=1 SV=1; Actin, alpha cardiac muscle 1 OS=Mus musculus OX=10090 GN=Actc1 PE=1 SV=1; Actin, cytoplasmic 2 OS=Mus musculus OX=10090 GN=Actg1 PE=1 SV=1; Isoform of P60710, Actin, cytoplasmic 1 (Fragment) OS=Mus musculus OX=10090 GN=Actb PE=1 SV=1	3	504.243	1510.71	1510.71	1.13	20.454	8656	VG-IPpool_F3.raw	0.0002925	0.003296	0.389	1		K11(VG): 100	K(11): 100.0	0.0372497	14.445	10.746	0.9073	DSYVGDEAQSK(1.000)R	1
LQDLVDKLQTK	K7(VG)	Q5SX39	Q5SX39 1xVG [K1874(100); K1878(0)]	Myosin-4 OS=Mus musculus OX=10090 GN=Myh4 PE=1 SV=1	3	486.285	1456.84	1456.84	1.64	35.3556	21985	VG-IPpool_F4.raw	0.0006038	0.006837	0.318	1	y1+(4): 489.30; y1+(1): 147.11	K7(VG): 100	K(7): 100.0; K(11): 0.0	0.0376305	16.46	12.52	0.9743	LQDLVDK(0.976)LQTK(0.024)	0.976
KIEFEQFLPMMQAISNNK	M10(Oxidation); M11(Oxidation); K18(VG)	E0CZ30; P05977-2; P05977; A0A087WRZ7; E9PWG4	E0CZ30 1xVG [K101(0); K118(100)]; P05977-2 1xVG [K63(0); K80(100)]; P05977 1xVG [K101(0); K118(100)]; A0A087WRZ7 1xVG [K5(0); K22(100)]; E9PWG4 1xVG [K63(0); K80(100)]	Isoform of P05977, Myosin light chain 1/3, skeletal muscle isoform (Fragment) OS=Mus musculus OX=10090 GN=Myl1 PE=1 SV=1; Isoform of P05977, Isoform MLC3 of Myosin light chain 1/3, skeletal muscle isoform OS=Mus musculus OX=10090 GN=Myl1 PE=1 SV=2; Myosin light chain 1/3, skeletal muscle isoform OS=Mus musculus OX=10090 GN=Myl1 PE=1 SV=2; Isoform of P05977, Myosin light chain 1/3, skeletal muscle isoform OS=Mus musculus OX=10090 GN=Myl1 PE=1 SV=1; Isoform of P05977, Myosin light chain 1/3, skeletal muscle isoform OS=Mus musculus OX=10090 GN=Myl1 PE=1 SV=1	3	786.065	2356.18	2356.17	5.78	41.0306	20455	VG-IPclone3_F3.raw	7.35e-05	0.0008191	0.512	1	b1+(1): 129.10; b1+(6): 775.40; b1+(7): 922.47; b1+(8): 1035.55; y1+(10): 1321.62; y1+(8): 1077.54; y1+(7): 930.50; y1+(6): 802.44; y1+(5): 731.40; y1+(4): 618.32; y2+(16): 1058.00; y2+(10): 661.32; y2+(8): 539.27; y2+(5): 366.21	K18(VG): 100	K(1): 0.0; K(18): 100.0	0.0379745	14.777	11.053	0.9853	K(0.055)IEFEQFLPMMQAISNNK(0.945)	0.945
LDEAEQLALKGGK	K10(VG)	Q5SX40; P13541; Q5SX39; G3UW82; B1AR69; M0QWL0; P13542	#N/A	Myosin-1 OS=Mus musculus OX=10090 GN=Myh1 PE=1 SV=1; Myosin-3 OS=Mus musculus OX=10090 GN=Myh3 PE=2 SV=2; Myosin-4 OS=Mus musculus OX=10090 GN=Myh4 PE=1 SV=1; Myosin, heavy polypeptide 2, skeletal muscle, adult OS=Mus musculus OX=10090 GN=Myh2 PE=1 SV=1; Myosin, heavy polypeptide 13, skeletal muscle OS=Mus musculus OX=10090 GN=Myh13 PE=1 SV=1; Isoform of B1AR69, Myosin, heavy polypeptide 13, skeletal muscle (Fragment) OS=Mus musculus OX=10090 GN=Myh13 PE=4 SV=1; Myosin-8 OS=Mus musculus OX=10090 GN=Myh8 PE=2 SV=2	2	764.424	1527.84	1527.84	1.83	32.0705	13796	VG-IPclone2_F7.raw	0.00126	0.01352	0.241	1	y1+(3): 261.16; y1+(1): 147.11	K10(VG): 100	K(10): 100.0; K(13): 0.0	0.0399025	17.096	13.298	0.9891	LDEAEQLALK(0.933)GGK(0.067)	0.933
TYFPHFDVSHGSAQVK	K16(VG)	Q91VB8; P01942	Q91VB8 1xVG [K57(100)]; P01942 1xVG [K57(100)]	Isoform of P01942, Alpha globin 1 OS=Mus musculus OX=10090 GN=Hba-a1 PE=1 SV=1; Hemoglobin subunit alpha OS=Mus musculus OX=10090 GN=Hba PE=1 SV=2	3	659.331	1975.98	1975.97	6.43	29.514	11815	VG-IPclone3_F3.raw	8.449e-06	5.186e-06	1.324	1		K16(VG): 100	K(16): 100.0	0.0402907	16.236	11.904	0.8534	TYFPHFDVSHGSAQVK(1.000)	1
TYFPHFDVSHGSAQVK	K16(VG)	Q91VB8; P01942	Q91VB8 1xVG [K57(100)]; P01942 1xVG [K57(100)]	Isoform of P01942, Alpha globin 1 OS=Mus musculus OX=10090 GN=Hba-a1 PE=1 SV=1; Hemoglobin subunit alpha OS=Mus musculus OX=10090 GN=Hba PE=1 SV=2	4	494.751	1975.98	1975.97	7.78	28.4943	15973	VG-IPpool_F6.raw	8.449e-06	3.184e-07	1.849	1		K16(VG): 100	K(16): 100.0	0.0406916	15.044	11.69	0.9663	TYFPHFDVSHGSAQVK(1.000)	1
TEEGYYEAITAVELK	K15(VG)	E9Q8K5; A2ASS6; A0A5K1VVQ9; A0A5K1VVQ1; A2ASS6-3; A2ASS6-2; E9Q8N1	E9Q8K5 1xVG [K2025(100)]; A2ASS6 1xVG [K2025(100)]; A0A5K1VVQ9 1xVG [K2025(100)]; A0A5K1VVQ1 1xVG [K1979(100)]; A2ASS6-3 1xVG [K1979(100)]; A2ASS6-2 1xVG [K1979(100)]; E9Q8N1 1xVG [K2025(100)]	Isoform of A2ASS6, Titin OS=Mus musculus OX=10090 GN=Ttn PE=1 SV=1; Titin OS=Mus musculus OX=10090 GN=Ttn PE=1 SV=1; Isoform of A2ASS6, Titin OS=Mus musculus OX=10090 GN=Ttn PE=1 SV=1; Isoform of A2ASS6, Titin OS=Mus musculus OX=10090 GN=Ttn PE=1 SV=1; Isoform of A2ASS6, Isoform 3 of Titin OS=Mus musculus OX=10090 GN=Ttn PE=1 SV=1; Isoform of A2ASS6, Isoform 2 of Titin OS=Mus musculus OX=10090 GN=Ttn PE=1 SV=1; Isoform of A2ASS6, Titin OS=Mus musculus OX=10090 GN=Ttn PE=1 SV=1	3	624.653	1871.94	1871.93	8.99	43.1146	29284	VG-IPpool_F9.raw	8.449e-06	7.624e-07	1.686	1		K15(VG): 100	K(15): 100.0	0.0416392	15.998	12.753	0.8893	TEEGYYEAITAVELK(1.000)	1
NMWAAFPPDVGGNVDYK	M2(Oxidation); K17(VG)	P97457; A0A0U1RP93	P97457 1xVG [K154(100)]; A0A0U1RP93 1xVG [K134(100)]	Myosin regulatory light chain 2, skeletal muscle isoform OS=Mus musculus OX=10090 GN=Mylpf PE=1 SV=3; Isoform of P97457, Myosin regulatory light chain 2, skeletal muscle isoform OS=Mus musculus OX=10090 GN=Mylpf PE=1 SV=1	3	684.993	2052.96	2052.95	7.7	43.9921	22932	VG-IPclone1_F5.raw	2.894e-05	0.0001284	0.713	1		K17(VG): 100	K(17): 100.0	0.0416629	15.021	0	0.9997	NMWAAFPPDVGGNVDYK(1.000)	1
TVMDDFAQFLDTCCK	M3(Oxidation); C13(Carbamidomethyl); C14(Carbamidomethyl); K15(VG)	P07724	P07724 1xVG [K584(100)]	Albumin OS=Mus musculus OX=10090 GN=Alb PE=1 SV=3	3	674.963	2022.87	2022.86	6.43	48.344	25212	VG-IPclone3_F11.raw	2.089e-05	4.072e-05	0.903	1		K15(VG): 100	K(15): 100.0	0.0418071	16.015	10.154	0.9934	TVMDDFAQFLDTCCK(1.000)	1
LINELSTQKAR	K9(VG)	Q5SX39	Q5SX39 1xVG [K1281(100)]	Myosin-4 OS=Mus musculus OX=10090 GN=Myh4 PE=1 SV=1	3	476.944	1428.82	1428.82	0.64	25.6818	9408	VG-IPclone2_F10.raw	0.005556	0.06196	0.051	1		K9(VG): 100	K(9): 100.0	0.0425612	17.606	13.247	0.8173	LINELSTQK(1.000)AR	1
TFTTQETITNAETAK	K15(VG)	P06745	P06745 1xVG [K226(100)]	Glucose-6-phosphate isomerase OS=Mus musculus OX=10090 GN=Gpi PE=1 SV=4	2	906.461	1811.92	1811.9	7.41	26.8837	10034	VG-IPclone1_F1.raw	8.449e-06	2.498e-06	1.463	1		K15(VG): 100	K(15): 100.0	0.0430031	15.966	11.245	0.9827	TFTTQETITNAETAK(1.000)	1
HEQILVLDPPSDLK	K14(VG)	Q9WV55	Q9WV55 1xVG [K24(100)]	Vesicle-associated membrane protein-associated protein A OS=Mus musculus OX=10090 GN=Vapa PE=1 SV=2	3	587.328	1759.97	1759.96	6.32	36.493	17046	VG-IPclone3_F3.raw	3.967e-05	0.0002252	0.643	1		K14(VG): 100	K(14): 100.0	0.0432	15.94	12.186	0.9934	HEQILVLDPPSDLK(1.000)	1
TTVHIMPDTPEVILAK	M6(Oxidation); K16(VG)	E9Q1W3; A0A571BF58; A0A571BF46; A2AQA9	E9Q1W3 1xVG [K2742(100)]; A0A571BF58 1xVG [K2742(100)]; A0A571BF46 1xVG [K2742(100)]; A2AQA9 1xVG [K2742(100)]	Isoform of A0A571BF58, Nebulin OS=Mus musculus OX=10090 GN=Neb PE=1 SV=1; Nebulin OS=Mus musculus OX=10090 GN=Neb PE=1 SV=1; Isoform of A0A571BF58, Nebulin OS=Mus musculus OX=10090 GN=Neb PE=1 SV=1; Isoform of A0A571BF58, Nebulin OS=Mus musculus OX=10090 GN=Neb PE=1 SV=1	3	646.356	1937.05	1937.04	6.71	33.8679	21118	VG-IPpool_F12.raw	8.449e-06	2.639e-06	1.452	1		K16(VG): 100	K(16): 100.0	0.0432415	14.762	11.905	0.9663	TTVHIMPDTPEVILAK(1.000)	1
TADQDLVVDAGQPLTMVVPYDAYPK	M16(Oxidation); K25(VG)	E9Q8K5; A2ASS6; A0A5K1VVQ9; A0A5K1VVQ1; A2ASS6-2; E9Q8N1	E9Q8K5 1xVG [K13071(100)]; A2ASS6 1xVG [K14817(100)]; A0A5K1VVQ9 1xVG [K14942(100)]; A0A5K1VVQ1 1xVG [K6490(100)]; A2ASS6-2 1xVG [K6490(100)]; E9Q8N1 1xVG [K13071(100)]	Isoform of A2ASS6, Titin OS=Mus musculus OX=10090 GN=Ttn PE=1 SV=1; Titin OS=Mus musculus OX=10090 GN=Ttn PE=1 SV=1; Isoform of A2ASS6, Titin OS=Mus musculus OX=10090 GN=Ttn PE=1 SV=1; Isoform of A2ASS6, Titin OS=Mus musculus OX=10090 GN=Ttn PE=1 SV=1; Isoform of A2ASS6, Isoform 2 of Titin OS=Mus musculus OX=10090 GN=Ttn PE=1 SV=1; Isoform of A2ASS6, Titin OS=Mus musculus OX=10090 GN=Ttn PE=1 SV=1	3	960.153	2878.44	2878.42	8.79	53.8747	30379	VG-IPclone3_F6.raw	8.449e-06	3.956e-06	1.375	1		K25(VG): 100	K(25): 100.0	0.0438026	15.934	9.521	0.9999	TADQDLVVDAGQPLTMVVPYDAYPK(1.000)	1
TLAFLFSGGQAAEAEGGGGK	K20(VG)	Q5SX39	Q5SX39 1xVG [K638(100)]	Myosin-4 OS=Mus musculus OX=10090 GN=Myh4 PE=1 SV=1	3	675.345	2024.02	2024.01	6.03	43.9938	23131	VG-IPclone2_F11.raw	8.449e-06	1.403e-06	1.571	1		K20(VG): 100	K(20): 100.0	0.0447404	15.856	12.336	0.993	TLAFLFSGGQAAEAEGGGGK(1.000)	1
HDPSLQPWSASYDPGSAK	K18(VG)	P16015	P16015 1xVG [K57(100)]	Carbonic anhydrase 3 OS=Mus musculus OX=10090 GN=Ca3 PE=1 SV=3	4	525.505	2099	2098.98	6.37	32.062	13602	VG-IPclone1_F10.raw	0.0001759	0.001838	0.441	1		K18(VG): 100	K(18): 100.0	0.0459432	13.342	11.636	0.9947	HDPSLQPWSASYDPGSAK(1.000)	1
TYFPHFDVSHGSAQVK	K16(VG)	Q91VB8; P01942	Q91VB8 1xVG [K57(100)]; P01942 1xVG [K57(100)]	Isoform of P01942, Alpha globin 1 OS=Mus musculus OX=10090 GN=Hba-a1 PE=1 SV=1; Hemoglobin subunit alpha OS=Mus musculus OX=10090 GN=Hba PE=1 SV=2	4	494.751	1975.98	1975.97	8.46	28.5265	16185	VG-IPpool_F11.raw	8.449e-06	1.121e-07	2.044	1		K16(VG): 100	K(16): 100.0	0.0468413	15.004	10.617	0.953	TYFPHFDVSHGSAQVK(1.000)	1
TYFPHFDVSHGSAQVK	K16(VG)	Q91VB8; P01942	Q91VB8 1xVG [K57(100)]; P01942 1xVG [K57(100)]	Isoform of P01942, Alpha globin 1 OS=Mus musculus OX=10090 GN=Hba-a1 PE=1 SV=1; Hemoglobin subunit alpha OS=Mus musculus OX=10090 GN=Hba PE=1 SV=2	4	494.75	1975.98	1975.97	6.61	29.1157	16657	VG-IPpool_F8.raw	8.449e-06	9.224e-08	2.081	1		K16(VG): 100	K(16): 100.0	0.0475949	16.086	10.838	0.9922	TYFPHFDVSHGSAQVK(1.000)	1
EEQAEPDGTEVADK	K14(VG)	Q5SX40; P13541; Q5SX39; G3UW82; B1AR69; P13542	Q5SX40 1xVG [K386(100)]; P13541 1xVG [K384(100)]; Q5SX39 1xVG [K386(100)]; G3UW82 1xVG [K386(100)]; B1AR69 1xVG [K385(100)]; P13542 1xVG [K386(100)]	Myosin-1 OS=Mus musculus OX=10090 GN=Myh1 PE=1 SV=1; Myosin-3 OS=Mus musculus OX=10090 GN=Myh3 PE=2 SV=2; Myosin-4 OS=Mus musculus OX=10090 GN=Myh4 PE=1 SV=1; Myosin, heavy polypeptide 2, skeletal muscle, adult OS=Mus musculus OX=10090 GN=Myh2 PE=1 SV=1; Myosin, heavy polypeptide 13, skeletal muscle OS=Mus musculus OX=10090 GN=Myh13 PE=1 SV=1; Myosin-8 OS=Mus musculus OX=10090 GN=Myh8 PE=2 SV=2	2	837.384	1673.76	1673.75	6.92	19.0583	4137	VG-IPclone1_F3.raw	3.623e-05	0.0002061	0.653	1		K14(VG): 100	K(14): 100.0	0.0485289	14.756	0	0.9789	EEQAEPDGTEVADK(1.000)	1
THLPGFVEQAGALK	K14(VG)	P99029-2; P99029; A0A494BAZ4; H3BJQ7	P99029-2 1xVG [K64(100)]; P99029 1xVG [K112(100)]; A0A494BAZ4 1xVG [K83(100)]; H3BJQ7 1xVG [K115(100)]	Isoform of P99029, Isoform Cytoplasmic+peroxisomal of Peroxiredoxin-5, mitochondrial OS=Mus musculus OX=10090 GN=Prdx5 PE=1 SV=2; Peroxiredoxin-5, mitochondrial OS=Mus musculus OX=10090 GN=Prdx5 PE=1 SV=2; Isoform of P99029, Peroxiredoxin-5 (Fragment) OS=Mus musculus OX=10090 GN=Prdx5 PE=1 SV=1; Isoform of P99029, Peroxiredoxin-5 OS=Mus musculus OX=10090 GN=Prdx5 PE=1 SV=1	3	541.971	1623.9	1623.89	7.76	30.8909	18125	VG-IPpool_F6.raw	6.813e-05	0.0005753	0.545	1		K14(VG): 100	K(14): 100.0	0.0500883	17.047	13.735	0.9506	THLPGFVEQAGALK(1.000)	1
TYFPHFDVSHGSAQVK	K16(VG)	Q91VB8; P01942	Q91VB8 1xVG [K57(100)]; P01942 1xVG [K57(100)]	Isoform of P01942, Alpha globin 1 OS=Mus musculus OX=10090 GN=Hba-a1 PE=1 SV=1; Hemoglobin subunit alpha OS=Mus musculus OX=10090 GN=Hba PE=1 SV=2	4	494.751	1975.98	1975.97	8.65	28.4975	16289	VG-IPpool_F12.raw	8.449e-06	1.755e-08	2.391	1		K16(VG): 100	K(16): 100.0	0.050991	15.005	11.285	0.933	TYFPHFDVSHGSAQVK(1.000)	1
TPGATGHEEEGPQLDVEDLNTGFEGSK	K27(VG)	Q7TQ48-1	Q7TQ48-1 1xVG [K433(100)]	Isoform of Q7TQ48, Isoform 2 of Sarcalumenin OS=Mus musculus OX=10090 GN=Srl PE=1 SV=2	4	743.349	2970.37	2970.36	4.96	39.4279	19522	VG-IPclone1_F3.raw	2.089e-05	3.572e-05	0.93	1		K27(VG): 100	K(27): 100.0	0.0512861	17.66	11.722	0.9989	TPGATGHEEEGPQLDVEDLNTGFEGSK(1.000)	1
GIGWIPIGSLDQEK	K14(VG)	E9Q1W3; A0A571BF58; A0A571BF46; A2AQA9	E9Q1W3 1xVG [K1210(100)]; A0A571BF58 1xVG [K1210(100)]; A0A571BF46 1xVG [K1210(100)]; A2AQA9 1xVG [K1210(100)]	Isoform of A0A571BF58, Nebulin OS=Mus musculus OX=10090 GN=Neb PE=1 SV=1; Nebulin OS=Mus musculus OX=10090 GN=Neb PE=1 SV=1; Isoform of A0A571BF58, Nebulin OS=Mus musculus OX=10090 GN=Neb PE=1 SV=1; Isoform of A0A571BF58, Nebulin OS=Mus musculus OX=10090 GN=Neb PE=1 SV=1	3	556.975	1668.91	1668.9	8.33	49.291	26702	VG-IPclone3_F5.raw	8.449e-06	1.14e-05	1.169	1		K14(VG): 100	K(14): 100.0	0.0523455	12.668	9.918	0.9032	GIGWIPIGSLDQEK(1.000)	1
TATPQQAQEVHEK	K13(VG)	H7BXC3; P17751; P17751-2	H7BXC3 1xVG [K106(100)]; P17751 1xVG [K188(100)]; P17751-2 1xVG [K238(100)]	Isoform of P17751, Triosephosphate isomerase OS=Mus musculus OX=10090 GN=Tpi1 PE=1 SV=1; Triosephosphate isomerase OS=Mus musculus OX=10090 GN=Tpi1 PE=1 SV=5; Isoform of P17751, Isoform 2 of Triosephosphate isomerase OS=Mus musculus OX=10090 GN=Tpi1 PE=1 SV=5	2	811.916	1622.82	1622.81	7.07	15.5484	3696	VG-IPpool_F1.raw	8.449e-06	4.371e-06	1.356	1		K13(VG): 100	K(13): 100.0	0.0530307	16.007	12.54	0.9571	TATPQQAQEVHEK(1.000)	1
TYFPHFDVSHGSAQVK	K16(VG)	Q91VB8; P01942	Q91VB8 1xVG [K57(100)]; P01942 1xVG [K57(100)]	Isoform of P01942, Alpha globin 1 OS=Mus musculus OX=10090 GN=Hba-a1 PE=1 SV=1; Hemoglobin subunit alpha OS=Mus musculus OX=10090 GN=Hba PE=1 SV=2	3	659.332	1975.98	1975.97	8.38	29.5605	11726	VG-IPclone1_F10.raw	8.449e-06	5.657e-07	1.742	1		K16(VG): 100	K(16): 100.0	0.0533486	14.641	10.658	0.9773	TYFPHFDVSHGSAQVK(1.000)	1
VDQSILTGESVSVIK	K15(VG)	O55143-2; O55143; Q8R429	O55143-2 1xVG [K189(100)]; O55143 1xVG [K189(100)]; Q8R429 1xVG [K189(100)]	Isoform of O55143, Isoform 2 of Sarcoplasmic/endoplasmic reticulum calcium ATPase 2 OS=Mus musculus OX=10090 GN=Atp2a2 PE=1 SV=2; Sarcoplasmic/endoplasmic reticulum calcium ATPase 2 OS=Mus musculus OX=10090 GN=Atp2a2 PE=1 SV=2; Sarcoplasmic/endoplasmic reticulum calcium ATPase 1 OS=Mus musculus OX=10090 GN=Atp2a1 PE=1 SV=1	3	577.661	1730.97	1730.95	8.78	38.3068	25024	VG-IPpool_F12.raw	8.449e-06	1.107e-08	2.477	1		K15(VG): 100	K(15): 100.0	0.0537053	16.701	12.982	0.7741	VDQSILTGESVSVIK(1.000)	1
TYFPHFDVSHGSAQVK	K16(VG)	Q91VB8; P01942	Q91VB8 1xVG [K57(100)]; P01942 1xVG [K57(100)]	Isoform of P01942, Alpha globin 1 OS=Mus musculus OX=10090 GN=Hba-a1 PE=1 SV=1; Hemoglobin subunit alpha OS=Mus musculus OX=10090 GN=Hba PE=1 SV=2	4	494.75	1975.98	1975.97	6.73	28.7699	16228	VG-IPpool_F10.raw	1.383e-05	1.92e-05	1.06	1		K16(VG): 100	K(16): 100.0	0.0537356	16.261	11.793	0.95	TYFPHFDVSHGSAQVK(1.000)	1
VGEATETALTTLVEK	K15(VG)	Q8R429	Q8R429 1xVG [K451(100)]	Sarcoplasmic/endoplasmic reticulum calcium ATPase 1 OS=Mus musculus OX=10090 GN=Atp2a1 PE=1 SV=1	3	573.316	1717.93	1717.92	6.09	40.4052	26829	VG-IPpool_F11.raw	8.449e-06	3.954e-09	2.67	1		K15(VG): 100	K(15): 100.0	0.0542016	17.284	13.01	0.9285	VGEATETALTTLVEK(1.000)	1
VGGTSDVEVNEK	K12(VG)	P63038-2; P63038	P63038-2 1xVG [K102(100)]; P63038 1xVG [K417(100)]	Isoform of P63038, Isoform 2 of 60 kDa heat shock protein, mitochondrial OS=Mus musculus OX=10090 GN=Hspd1 PE=1 SV=1; 60 kDa heat shock protein, mitochondrial OS=Mus musculus OX=10090 GN=Hspd1 PE=1 SV=1	3	463.904	1389.7	1389.69	8.17	18.6576	3640	VG-IPclone2_F5.raw	8.449e-06	6.731e-06	1.273	1		K12(VG): 100	K(12): 100.0	0.0547777	16.167	12.8	0.868	VGGTSDVEVNEK(1.000)	1
TNEQMHQLVAAYK	M5(Oxidation); K13(VG)	P14824; F8WIT2	P14824 1xVG [K135(100)]; F8WIT2 1xVG [K135(100)]	Annexin A6 OS=Mus musculus OX=10090 GN=Anxa6 PE=1 SV=3; Isoform of P14824, Annexin OS=Mus musculus OX=10090 GN=Anxa6 PE=1 SV=1	3	568.955	1704.85	1704.84	8.23	19.5549	7568	VG-IPpool_F4.raw	8.449e-06	1.562e-06	1.551	1		K13(VG): 100	K(13): 100.0	0.0561027	16.664	11.751	0.9603	TNEQMHQLVAAYK(1.000)	1
HEQILVLDPPSDLK	K14(VG)	Q9WV55	Q9WV55 1xVG [K24(100)]	Vesicle-associated membrane protein-associated protein A OS=Mus musculus OX=10090 GN=Vapa PE=1 SV=2	3	587.329	1759.97	1759.96	7.26	34.8877	22043	VG-IPpool_F12.raw	0.002675	0.02874	0.147	1		K14(VG): 100	K(14): 100.0	0.0584877	16.832	14.683	0.9738	HEQILVLDPPSDLK(1.000)	1
GIGWVPIDSLEVEK	K14(VG)	E9Q1W3; A0A571BF58; A0A571BF46; A2AQA9	E9Q1W3 1xVG [K1698(100)]; A0A571BF58 1xVG [K1698(100)]; A0A571BF46 1xVG [K1698(100)]; A2AQA9 1xVG [K1698(100)]	Isoform of A0A571BF58, Nebulin OS=Mus musculus OX=10090 GN=Neb PE=1 SV=1; Nebulin OS=Mus musculus OX=10090 GN=Neb PE=1 SV=1; Isoform of A0A571BF58, Nebulin OS=Mus musculus OX=10090 GN=Neb PE=1 SV=1; Isoform of A0A571BF58, Nebulin OS=Mus musculus OX=10090 GN=Neb PE=1 SV=1	3	566.647	1697.93	1697.91	9.02	50.579	27605	VG-IPclone3_F12.raw	2.894e-05	0.0001114	0.733	1		K14(VG): 100	K(14): 100.0	0.0598986	14.257	10.974	0.9512	GIGWVPIDSLEVEK(1.000)	1
TDNYINGEYFATIIK	K15(VG)	A0A0G2JFD4; Q3V1D3	A0A0G2JFD4 1xVG [K406(100)]; Q3V1D3 1xVG [K406(100)]	Isoform of Q3V1D3, AMP deaminase OS=Mus musculus OX=10090 GN=Ampd1 PE=1 SV=1; AMP deaminase 1 OS=Mus musculus OX=10090 GN=Ampd1 PE=1 SV=2	3	639.996	1917.97	1917.96	7.82	49.6137	26593	VG-IPclone1_F10.raw	8.449e-06	8.287e-06	1.233	1		K15(VG): 100	K(15): 100.0	0.0600332	12.392	9.497	0.9507	TDNYINGEYFATIIK(1.000)	1
HQPYQLNASLFTFQPPDSK	K19(VG)	Q91YE8-2; Q91YE8; E9Q1U2; F6WWS1; D3YVV9; A0A498WGE8; A0A0G2JDM5	Q91YE8-2 1xVG [K648(100)]; Q91YE8 1xVG [K978(100)]; E9Q1U2 1xVG [K978(100)]; F6WWS1 1xVG [K27(100)]; D3YVV9 1xVG [K978(100)]; A0A498WGE8 1xVG [K593(100)]; A0A0G2JDM5 1xVG [K85(100)]	Isoform of Q91YE8, Isoform 2 of Synaptopodin-2 OS=Mus musculus OX=10090 GN=Synpo2 PE=1 SV=2; Synaptopodin-2 OS=Mus musculus OX=10090 GN=Synpo2 PE=1 SV=2; Isoform of Q91YE8, Synaptopodin-2 OS=Mus musculus OX=10090 GN=Synpo2 PE=1 SV=1; Isoform of Q91YE8, Synaptopodin-2 (Fragment) OS=Mus musculus OX=10090 GN=Synpo2 PE=1 SV=1; Isoform of Q91YE8, Synaptopodin-2 OS=Mus musculus OX=10090 GN=Synpo2 PE=1 SV=1; Isoform of Q91YE8, Synaptopodin-2 OS=Mus musculus OX=10090 GN=Synpo2 PE=1 SV=1; Isoform of Q91YE8, Synaptopodin-2 (Fragment) OS=Mus musculus OX=10090 GN=Synpo2 PE=1 SV=1	3	792.072	2374.2	2374.18	7.65	43.0346	28451	VG-IPpool_F3.raw	8.449e-06	6.651e-07	1.711	1		K19(VG): 100	K(19): 100.0	0.0610239	15.358	8.053	0.8253	HQPYQLNASLFTFQPPDSK(1.000)	1
LLGSIDIDHTQYK	K13(VG)	Q5SX40; Q5SX39; G3UW82; P13542	Q5SX40 1xVG [K764(100)]; Q5SX39 1xVG [K761(100)]; G3UW82 1xVG [K764(100)]; P13542 1xVG [K760(100)]	Myosin-1 OS=Mus musculus OX=10090 GN=Myh1 PE=1 SV=1; Myosin-4 OS=Mus musculus OX=10090 GN=Myh4 PE=1 SV=1; Myosin, heavy polypeptide 2, skeletal muscle, adult OS=Mus musculus OX=10090 GN=Myh2 PE=1 SV=1; Myosin-8 OS=Mus musculus OX=10090 GN=Myh8 PE=2 SV=2	4	415.478	1658.89	1658.87	8.88	29.9668	17266	VG-IPpool_F3.raw	2.089e-05	4.7e-05	0.875	1		K13(VG): 100	K(13): 100.0	0.0632179	14.907	11.912	0.9551	LLGSIDIDHTQYK(1.000)	1
TKLEQQVDDLEGSLEQEK	K18(VG)	Q5SX39; P13542	Q5SX39 1xVG [K1030(0); K1046(100)]; P13542 1xVG [K1029(0); K1045(100)]	Myosin-4 OS=Mus musculus OX=10090 GN=Myh4 PE=1 SV=1; Myosin-8 OS=Mus musculus OX=10090 GN=Myh8 PE=2 SV=2	4	562.038	2245.13	2245.12	4.73	37.0659	23136	VG-IPpool_F1.raw	8.449e-06	1.1e-06	1.617	1	b1+(2): 230.15; b1+(4): 472.28; b1+(5): 600.34; b1+(6): 728.39; b1+(7): 827.46; b1+(9): 1057.52; y1+(10): 1303.64; y1+(9): 1188.61; y1+(8): 1075.53; y1+(7): 946.48; y1+(6): 889.46; y1+(5): 802.43; y1+(4): 689.35; y1+(3): 560.30; y1+(2): 432.25; y1+(1): 303.20; b2+(5): 300.67; b2+(6): 364.70; b2+(9): 529.26; y2+(12): 759.37; y2+(11): 709.84; y2+(10): 652.32; y2+(9): 594.81; y2+(8): 538.27; y2+(7): 473.75; y2+(5): 401.72	K18(VG): 100	K(2): 0.0; K(18): 100.0	0.0641603	19.107	15.197	0.9968	TK(0.032)LEQQVDDLEGSLEQEK(0.968)	0.968
AAYLTSLNSADLLK	K14(VG)	Q5SX39	Q5SX39 1xVG [K400(100)]	Myosin-4 OS=Mus musculus OX=10090 GN=Myh4 PE=1 SV=1	3	545.974	1635.91	1635.9	8.03	43.8959	22605	VG-IPclone3_F3.raw	2.488e-05	0.0001016	0.746	1		K14(VG): 100	K(14): 100.0	0.0684684	15.142	13.366	0.7657	AAYLTSLNSADLLK(1.000)	1
SGFIEEDELGSILK	K14(VG)	P32848	P32848 1xVG [K69(100)]	Parvalbumin alpha OS=Mus musculus OX=10090 GN=Pvalb PE=1 SV=3	3	564.965	1692.88	1692.87	6.34	50.7641	28439	VG-IPclone2_F10.raw	8.449e-06	5.88e-08	2.165	1		K14(VG): 100	K(14): 100.0	0.070973	17.805	13.168	0.8577	SGFIEEDELGSILK(1.000)	1
TDQGIKNLPVGEAGR	K6(VG)	P24270	P24270 1xVG [K243(100)]	Catalase OS=Mus musculus OX=10090 GN=Cat PE=1 SV=4	3	570.976	1710.91	1710.91	-0.33	30.9592	12961	VG-IPclone3_F8.raw	0.004303	0.04724	0.086	1		K6(VG): 100	K(6): 100.0	0.0741161	15.926	12.03	0.9773	TDQGIK(1.000)NLPVGEAGR	1
NMWAAFPPDVGGNVDYK	M2(Oxidation); K17(VG)	P97457; A0A0U1RP93	P97457 1xVG [K154(100)]; A0A0U1RP93 1xVG [K134(100)]	Myosin regulatory light chain 2, skeletal muscle isoform OS=Mus musculus OX=10090 GN=Mylpf PE=1 SV=3; Isoform of P97457, Myosin regulatory light chain 2, skeletal muscle isoform OS=Mus musculus OX=10090 GN=Mylpf PE=1 SV=1	3	684.993	2052.96	2052.95	7.79	42.5143	28697	VG-IPpool_F8.raw	0.0001822	0.001925	0.437	1		K17(VG): 100	K(17): 100.0	0.0755851	15.117	11.082	0.991	NMWAAFPPDVGGNVDYK(1.000)	1
TYFPHFDVSHGSAQVK	K16(VG)	Q91VB8; P01942	Q91VB8 1xVG [K57(100)]; P01942 1xVG [K57(100)]	Isoform of P01942, Alpha globin 1 OS=Mus musculus OX=10090 GN=Hba-a1 PE=1 SV=1; Hemoglobin subunit alpha OS=Mus musculus OX=10090 GN=Hba PE=1 SV=2	5	396.001	1975.98	1975.97	5.83	28.45	15808	VG-IPpool_F4.raw	8.449e-06	2.819e-07	1.872	1		K16(VG): 100	K(16): 100.0	0.0771029	14.849	10.972	0.9674	TYFPHFDVSHGSAQVK(1.000)	1
GADPEDVITGAFK	K13(VG)	P97457; A0A0U1RP93	P97457 1xVG [K105(100)]; A0A0U1RP93 1xVG [K85(100)]	Myosin regulatory light chain 2, skeletal muscle isoform OS=Mus musculus OX=10090 GN=Mylpf PE=1 SV=3; Isoform of P97457, Myosin regulatory light chain 2, skeletal muscle isoform OS=Mus musculus OX=10090 GN=Mylpf PE=1 SV=1	3	492.588	1475.75	1475.74	8.64	43.1168	22719	VG-IPclone2_F10.raw	8.449e-06	1.2e-06	1.601	1		K13(VG): 100	K(13): 100.0	0.0775652	16.806	13.528	0.7456	GADPEDVITGAFK(1.000)	1
SSIQITGALEDQMNQLK	M13(Oxidation); K17(VG)	Q9JI91	Q9JI91 1xVG [K679(100)]	Alpha-actinin-2 OS=Mus musculus OX=10090 GN=Actn2 PE=1 SV=2	3	683.345	2048.02	2048.03	-6.28	35.3129	22368	VG-IPpool_F11.raw	1.383e-05	2.449e-05	1.009	1		K17(VG): 100	K(17): 100.0	0.078454	17.146	14.55	0.9459	SSIQITGALEDQMNQLK(1.000)	1
NMWAAFPPDVGGNVDYK	M2(Oxidation); K17(VG)	P97457; A0A0U1RP93	P97457 1xVG [K154(100)]; A0A0U1RP93 1xVG [K134(100)]	Myosin regulatory light chain 2, skeletal muscle isoform OS=Mus musculus OX=10090 GN=Mylpf PE=1 SV=3; Isoform of P97457, Myosin regulatory light chain 2, skeletal muscle isoform OS=Mus musculus OX=10090 GN=Mylpf PE=1 SV=1	3	684.992	2052.96	2052.95	6.1	41.5237	27194	VG-IPpool_F5.raw	8.449e-06	5.564e-06	1.31	1		K17(VG): 100	K(17): 100.0	0.0796159	14.896	9.965	0.9982	NMWAAFPPDVGGNVDYK(1.000)	1
TYFPHFDVSHGSAQVK	K16(VG)	Q91VB8; P01942	Q91VB8 1xVG [K57(100)]; P01942 1xVG [K57(100)]	Isoform of P01942, Alpha globin 1 OS=Mus musculus OX=10090 GN=Hba-a1 PE=1 SV=1; Hemoglobin subunit alpha OS=Mus musculus OX=10090 GN=Hba PE=1 SV=2	3	659.332	1975.98	1975.97	7.45	29.4569	11790	VG-IPclone3_F4.raw	8.449e-06	1.645e-06	1.541	1		K16(VG): 100	K(16): 100.0	0.0796894	15.679	11.127	0.9936	TYFPHFDVSHGSAQVK(1.000)	1
NMWAAFPPDVGGNVDYK	M2(Oxidation); K17(VG)	P97457; A0A0U1RP93	P97457 1xVG [K154(100)]; A0A0U1RP93 1xVG [K134(100)]	Myosin regulatory light chain 2, skeletal muscle isoform OS=Mus musculus OX=10090 GN=Mylpf PE=1 SV=3; Isoform of P97457, Myosin regulatory light chain 2, skeletal muscle isoform OS=Mus musculus OX=10090 GN=Mylpf PE=1 SV=1	3	684.991	2052.96	2052.95	4.94	44.2538	22885	VG-IPclone3_F12.raw	8.449e-06	3.001e-06	1.428	1		K17(VG): 100	K(17): 100.0	0.0806718	13.008	9.169	0.9896	NMWAAFPPDVGGNVDYK(1.000)	1
HQAQIDHYLGLANK	K14(VG)	Q99P72-3; Q99P72; Q99P72-4; Q99P72-1; Q99P72-5	Q99P72-3 1xVG [K1025(100)]; Q99P72 1xVG [K1141(100)]; Q99P72-4 1xVG [K354(100)]; Q99P72-1 1xVG [K178(100)]; Q99P72-5 1xVG [K335(100)]	Isoform of Q99P72, Isoform D of Reticulon-4 OS=Mus musculus OX=10090 GN=Rtn4 PE=1 SV=2; Reticulon-4 OS=Mus musculus OX=10090 GN=Rtn4 PE=1 SV=2; Isoform of Q99P72, Isoform B2 of Reticulon-4 OS=Mus musculus OX=10090 GN=Rtn4 PE=1 SV=2; Isoform of Q99P72, Isoform C of Reticulon-4 OS=Mus musculus OX=10090 GN=Rtn4 PE=1 SV=2; Isoform of Q99P72, Isoform B of Reticulon-4 OS=Mus musculus OX=10090 GN=Rtn4 PE=1 SV=2	4	441.738	1763.93	1763.92	5.94	25.6186	13341	VG-IPpool_F6.raw	8.449e-06	4.151e-07	1.8	1		K14(VG): 100	K(14): 100.0	0.0807454	16.792	13.254	0.872	HQAQIDHYLGLANK(1.000)	1
LAQESTMDIENDK	M7(Oxidation); K13(VG)	Q5SX39; P13542	Q5SX39 1xVG [K1077(100)]; P13542 1xVG [K1076(100)]	Myosin-4 OS=Mus musculus OX=10090 GN=Myh4 PE=1 SV=1; Myosin-8 OS=Mus musculus OX=10090 GN=Myh8 PE=2 SV=2	3	555.93	1665.78	1665.76	7.86	20.1687	4640	VG-IPclone1_F10.raw	8.449e-06	5.418e-07	1.75	1		K13(VG): 100	K(13): 100.0	0.0815289	15.26	11.103	0.8625	LAQESTMDIENDK(1.000)	1
IEFEQFLPMMQAISNNK	M9(Oxidation); M10(Oxidation); K17(VG)	E0CZ30; P05977-2; P05977; A0A087WRZ7; E9PWG4	E0CZ30 1xVG [K118(100)]; P05977-2 1xVG [K80(100)]; P05977 1xVG [K118(100)]; A0A087WRZ7 1xVG [K22(100)]; E9PWG4 1xVG [K80(100)]	Isoform of P05977, Myosin light chain 1/3, skeletal muscle isoform (Fragment) OS=Mus musculus OX=10090 GN=Myl1 PE=1 SV=1; Isoform of P05977, Isoform MLC3 of Myosin light chain 1/3, skeletal muscle isoform OS=Mus musculus OX=10090 GN=Myl1 PE=1 SV=2; Myosin light chain 1/3, skeletal muscle isoform OS=Mus musculus OX=10090 GN=Myl1 PE=1 SV=2; Isoform of P05977, Myosin light chain 1/3, skeletal muscle isoform OS=Mus musculus OX=10090 GN=Myl1 PE=1 SV=1; Isoform of P05977, Myosin light chain 1/3, skeletal muscle isoform OS=Mus musculus OX=10090 GN=Myl1 PE=1 SV=1	3	743.367	2228.09	2228.07	5.89	47.5896	25121	VG-IPclone3_F1.raw	2.488e-05	9.165e-05	0.762	1		K17(VG): 100	K(17): 100.0	0.0823487	15.105	11.922	0.9917	IEFEQFLPMMQAISNNK(1.000)	1
TDLNHENLK	K9(VG)	P07310; A0A0J9YKD4	P07310 1xVG [K116(100)]; A0A0J9YKD4 1xVG [K47(100)]	Creatine kinase M-type OS=Mus musculus OX=10090 GN=Ckm PE=1 SV=1; Isoform of P07310, Creatine kinase OS=Mus musculus OX=10090 GN=Ckm PE=1 SV=1	2	620.325	1239.64	1239.63	7.54	15.6221	4426	VG-IPpool_F8.raw	5.666e-05	0.0003447	0.595	1		K9(VG): 100	K(9): 100.0	0.0824999	19.085	15.513	0.9805	TDLNHENLK(1.000)	1
LEEAGGATSAQIEMNK	M14(Oxidation); K16(VG)	Q5SX40; Q5SX39; G3UW82	Q5SX40 1xVG [K1172(100)]; Q5SX39 1xVG [K1169(100)]; G3UW82 1xVG [K1172(100)]	Myosin-1 OS=Mus musculus OX=10090 GN=Myh1 PE=1 SV=1; Myosin-4 OS=Mus musculus OX=10090 GN=Myh4 PE=1 SV=1; Myosin, heavy polypeptide 2, skeletal muscle, adult OS=Mus musculus OX=10090 GN=Myh2 PE=1 SV=1	3	607.633	1820.88	1820.87	7.92	21.4247	6239	VG-IPclone2_F11.raw	8.449e-06	2.526e-07	1.892	1		K16(VG): 100	K(16): 100.0	0.0837208	20.628	17.249	0.9669	LEEAGGATSAQIEMNK(1.000)	1
GKYKEETIEK	K2(VG)	B1ARA5; P61255	B1ARA5 1xVG [K132(100); K134(0); K140(0)]; P61255 1xVG [K134(100); K136(0); K142(0)]	Isoform of P61255, 60S ribosomal protein L26 OS=Mus musculus OX=10090 GN=Rpl26 PE=1 SV=1; 60S ribosomal protein L26 OS=Mus musculus OX=10090 GN=Rpl26 PE=1 SV=1	3	460.918	1380.74	1380.74	1.23	17.0609	5454	VG-IPpool_F4.raw	0.005096	0.0563	0.064	1	y1+(8): 1039.53; y1+(7): 876.47	K2(VG): 100	K(2): 100.0; K(4): 0.0; K(10): 0.0	0.0888182	16.381	16.338	0.8215	GK(0.943)YK(0.027)EETIEK(0.030)	0.943
NMWAAFPPDVGGNVDYK	M2(Oxidation); K17(VG)	P97457; A0A0U1RP93	P97457 1xVG [K154(100)]; A0A0U1RP93 1xVG [K134(100)]	Myosin regulatory light chain 2, skeletal muscle isoform OS=Mus musculus OX=10090 GN=Mylpf PE=1 SV=3; Isoform of P97457, Myosin regulatory light chain 2, skeletal muscle isoform OS=Mus musculus OX=10090 GN=Mylpf PE=1 SV=1	3	684.991	2052.96	2052.95	4.94	43.3773	22099	VG-IPclone1_F8.raw	0.0002139	0.002345	0.419	1		K17(VG): 100	K(17): 100.0	0.089898	13.685	0	0.9905	NMWAAFPPDVGGNVDYK(1.000)	1
NMWAAFPPDVGGNVDYK	M2(Oxidation); K17(VG)	P97457; A0A0U1RP93	P97457 1xVG [K154(100)]; A0A0U1RP93 1xVG [K134(100)]	Myosin regulatory light chain 2, skeletal muscle isoform OS=Mus musculus OX=10090 GN=Mylpf PE=1 SV=3; Isoform of P97457, Myosin regulatory light chain 2, skeletal muscle isoform OS=Mus musculus OX=10090 GN=Mylpf PE=1 SV=1	3	684.993	2052.96	2052.95	7.7	41.9889	28244	VG-IPpool_F8.raw	1.905e-05	3.293e-05	0.946	1		K17(VG): 100	K(17): 100.0	0.0903824	15.002	9.663	0.9931	NMWAAFPPDVGGNVDYK(1.000)	1
TIDDLEDEVYAQK	K13(VG)	P58774; A2AIM4	P58774 1xVG [K264(100)]; A2AIM4 1xVG [K264(100)]	Tropomyosin beta chain OS=Mus musculus OX=10090 GN=Tpm2 PE=1 SV=1; Isoform of P58774, Tropomyosin beta chain OS=Mus musculus OX=10090 GN=Tpm2 PE=1 SV=1	3	565.613	1694.83	1694.81	7.77	37.716	18210	VG-IPclone1_F1.raw	8.449e-06	3.207e-06	1.415	1		K13(VG): 100	K(13): 100.0	0.0928792	14.025	10.563	0.937	TIDDLEDEVYAQK(1.000)	1
TDLNHENLK	K9(VG)	P07310; A0A0J9YKD4	P07310 1xVG [K116(100)]; A0A0J9YKD4 1xVG [K47(100)]	Creatine kinase M-type OS=Mus musculus OX=10090 GN=Ckm PE=1 SV=1; Isoform of P07310, Creatine kinase OS=Mus musculus OX=10090 GN=Ckm PE=1 SV=1	2	620.325	1239.64	1239.63	8.42	15.769	4712	VG-IPpool_F9.raw	5.666e-05	0.0003538	0.593	1		K9(VG): 100	K(9): 100.0	0.0937823	16.838	12.569	0.9067	TDLNHENLK(1.000)	1
MAVTFIGNSTAIQELFK	M1(Oxidation); K17(VG)	P99024	P99024 1xVG [K379(100)]	Tubulin beta-5 chain OS=Mus musculus OX=10090 GN=Tubb5 PE=1 SV=1	3	681.363	2042.08	2042.06	6.35	55.8791	30349	VG-IPclone2_F6.raw	0.0005189	0.005935	0.332	1		K17(VG): 100	K(17): 100.0	0.0954993	14.58	12.901	0.9732	MAVTFIGNSTAIQELFK(1.000)	1
GTFASLSELHCDK	C11(Carbamidomethyl); K13(VG)	P02088; E9Q223; A8DUK4; P02089	P02088 1xVG [K96(100)]; E9Q223 1xVG [K96(100)]; A8DUK4 1xVG [K96(100)]; P02089 1xVG [K96(100)]	Hemoglobin subunit beta-1 OS=Mus musculus OX=10090 GN=Hbb-b1 PE=1 SV=2; Isoform of A8DUK4, Hemoglobin, beta adult s chain (Fragment) OS=Mus musculus OX=10090 GN=Hbb-bs PE=1 SV=1; Beta-globin OS=Mus musculus OX=10090 GN=Hbb-bs PE=1 SV=1; Hemoglobin subunit beta-2 OS=Mus musculus OX=10090 GN=Hbb-b2 PE=1 SV=2	3	540.931	1620.78	1620.77	6.79	27.4651	10344	VG-IPclone3_F3.raw	0.0005693	0.006395	0.325	1		K13(VG): 100	K(13): 100.0	0.0986383	14.683	11.35	0.8974	GTFASLSELHCDK(1.000)	1
TKLEQQVDDLEGSLEQEK	K18(VG)	Q5SX39; P13542	Q5SX39 1xVG [K1030(0); K1046(100)]; P13542 1xVG [K1029(0); K1045(100)]	Myosin-4 OS=Mus musculus OX=10090 GN=Myh4 PE=1 SV=1; Myosin-8 OS=Mus musculus OX=10090 GN=Myh8 PE=2 SV=2	4	562.039	2245.14	2245.12	7.01	36.9366	23844	VG-IPpool_F12.raw	8.449e-06	5.313e-08	2.184	1	b1+(2): 230.15; b1+(3): 343.23; b1+(4): 472.28; b1+(5): 600.34; b1+(6): 728.39; b1+(7): 827.46; b1+(8): 942.49; b1+(9): 1057.52; b1+(10): 1170.60; y1+(11): 1418.66; y1+(10): 1303.64; y1+(9): 1188.61; y1+(8): 1075.53; y1+(7): 946.48; y1+(6): 889.46; y1+(5): 802.43; y1+(4): 689.35; y1+(3): 560.30; y1+(2): 432.25; y1+(1): 303.20; b2+(5): 300.67; b2+(6): 364.70; b2+(9): 529.26; y2+(12): 759.37; y2+(11): 709.84; y2+(10): 652.32; y2+(9): 594.81; y2+(8): 538.27; y2+(7): 473.75; y2+(6): 445.23; y2+(5): 401.72	K18(VG): 100	K(2): 0.0; K(18): 100.0	0.103484	18.645	15.341	0.9733	TK(0.023)LEQQVDDLEGSLEQEK(0.977)	0.977
TYFPHFDVSHGSAQVK	K16(VG)	Q91VB8; P01942	Q91VB8 1xVG [K57(100)]; P01942 1xVG [K57(100)]	Isoform of P01942, Alpha globin 1 OS=Mus musculus OX=10090 GN=Hba-a1 PE=1 SV=1; Hemoglobin subunit alpha OS=Mus musculus OX=10090 GN=Hba PE=1 SV=2	3	659.332	1975.98	1975.97	7.08	30.0225	11463	VG-IPclone3_F11.raw	2.894e-05	0.0001129	0.731	1		K16(VG): 100	K(16): 100.0	0.106322	14.388	11.914	0.9961	TYFPHFDVSHGSAQVK(1.000)	1
KDLYANNVMSGGTTMYPGIADR	K1(VG); M9(Oxidation); M15(Oxidation)	P68134	P68134 1xVG [K293(100)]	Actin, alpha skeletal muscle OS=Mus musculus OX=10090 GN=Acta1 PE=1 SV=1	3	854.74	2562.2	2562.2	3.2	36.0631	16628	VG-IPclone1_F8.raw	0.0001419	0.001599	0.453	1		K1(VG): 100	K(1): 100.0	0.114983	18.909	0	0.9999	K(1.000)DLYANNVMSGGTTMYPGIADR	1
VITAFNDGLNHLDSLK	K16(VG)	P02088; E9Q223; A8DUK4	P02088 1xVG [K83(100)]; E9Q223 1xVG [K83(100)]; A8DUK4 1xVG [K83(100)]	Hemoglobin subunit beta-1 OS=Mus musculus OX=10090 GN=Hbb-b1 PE=1 SV=2; Isoform of A8DUK4, Hemoglobin, beta adult s chain (Fragment) OS=Mus musculus OX=10090 GN=Hbb-bs PE=1 SV=1; Beta-globin OS=Mus musculus OX=10090 GN=Hbb-bs PE=1 SV=1	3	638.348	1913.03	1913.01	8.5	38.1528	24565	VG-IPpool_F10.raw	8.449e-06	3.022e-07	1.859	1		K16(VG): 100	K(16): 100.0	0.121119	15.337	12.901	0.9285	VITAFNDGLNHLDSLK(1.000)	1
LAQESTMDIENDK	M7(Oxidation); K13(VG)	Q5SX39; P13542	Q5SX39 1xVG [K1077(100)]; P13542 1xVG [K1076(100)]	Myosin-4 OS=Mus musculus OX=10090 GN=Myh4 PE=1 SV=1; Myosin-8 OS=Mus musculus OX=10090 GN=Myh8 PE=2 SV=2	3	555.931	1665.78	1665.76	8.3	20.1833	4762	VG-IPclone3_F8.raw	8.449e-06	3.419e-08	2.266	1		K13(VG): 100	K(13): 100.0	0.123849	15.323	12.479	0.7238	LAQESTMDIENDK(1.000)	1
TSGMLTVLEEEAVFTK	M4(Oxidation); K16(VG)	E9Q8K5; A2ASS6; A0A5K1VVQ9; A0A5K1VVQ1; A2ASS6-2; E9Q8N1	E9Q8K5 1xVG [K12510(100)]; A2ASS6 1xVG [K14256(100)]; A0A5K1VVQ9 1xVG [K14381(100)]; A0A5K1VVQ1 1xVG [K5929(100)]; A2ASS6-2 1xVG [K5929(100)]; E9Q8N1 1xVG [K12510(100)]	Isoform of A2ASS6, Titin OS=Mus musculus OX=10090 GN=Ttn PE=1 SV=1; Titin OS=Mus musculus OX=10090 GN=Ttn PE=1 SV=1; Isoform of A2ASS6, Titin OS=Mus musculus OX=10090 GN=Ttn PE=1 SV=1; Isoform of A2ASS6, Titin OS=Mus musculus OX=10090 GN=Ttn PE=1 SV=1; Isoform of A2ASS6, Isoform 2 of Titin OS=Mus musculus OX=10090 GN=Ttn PE=1 SV=1; Isoform of A2ASS6, Titin OS=Mus musculus OX=10090 GN=Ttn PE=1 SV=1	3	643	1926.98	1926.97	6.05	43.6738	29015	VG-IPpool_F5.raw	8.449e-06	1.06e-05	1.184	1		K16(VG): 100	K(16): 100.0	0.125098	16.111	11.715	0.9224	TSGMLTVLEEEAVFTK(1.000)	1
LQDAEEHVEAVNSK	K14(VG)	Q5SX39	Q5SX39 1xVG [K1414(100)]	Myosin-4 OS=Mus musculus OX=10090 GN=Myh4 PE=1 SV=1	2	862.932	1724.86	1724.84	6.82	19.8574	4861	VG-IPclone3_F9.raw	8.449e-06	2.124e-06	1.493	1		K14(VG): 100	K(14): 100.0	0.126474	15.092	10.506	0.9744	LQDAEEHVEAVNSK(1.000)	1
TYFPHFDVSHGSAQVK	K16(VG)	Q91VB8; P01942	Q91VB8 1xVG [K57(100)]; P01942 1xVG [K57(100)]	Isoform of P01942, Alpha globin 1 OS=Mus musculus OX=10090 GN=Hba-a1 PE=1 SV=1; Hemoglobin subunit alpha OS=Mus musculus OX=10090 GN=Hba PE=1 SV=2	3	659.33	1975.97	1975.97	4.39	29.4529	11980	VG-IPclone3_F6.raw	3.302e-05	0.0001383	0.703	1		K16(VG): 100	K(16): 100.0	0.127456	14.431	11.525	0.9804	TYFPHFDVSHGSAQVK(1.000)	1
HVFGESDELIGQK	K13(VG)	H7BXC3; P17751; P17751-2	H7BXC3 1xVG [K31(100)]; P17751 1xVG [K113(100)]; P17751-2 1xVG [K163(100)]	Isoform of P17751, Triosephosphate isomerase OS=Mus musculus OX=10090 GN=Tpi1 PE=1 SV=1; Triosephosphate isomerase OS=Mus musculus OX=10090 GN=Tpi1 PE=1 SV=5; Isoform of P17751, Isoform 2 of Triosephosphate isomerase OS=Mus musculus OX=10090 GN=Tpi1 PE=1 SV=5	3	538.946	1614.82	1614.81	7.49	26.5342	14277	VG-IPpool_F2.raw	8.449e-06	3.28e-06	1.411	1		K13(VG): 100	K(13): 100.0	0.128214	16.239	13.216	0.822	HVFGESDELIGQK(1.000)	1
TIDDLEDEVYAQK	K13(VG)	P58774; A2AIM4	P58774 1xVG [K264(100)]; A2AIM4 1xVG [K264(100)]	Tropomyosin beta chain OS=Mus musculus OX=10090 GN=Tpm2 PE=1 SV=1; Isoform of P58774, Tropomyosin beta chain OS=Mus musculus OX=10090 GN=Tpm2 PE=1 SV=1	3	565.613	1694.82	1694.81	6.91	37.6614	17814	VG-IPclone1_F10.raw	8.449e-06	1.457e-06	1.564	1		K13(VG): 100	K(13): 100.0	0.139213	15.405	13.19	0.9332	TIDDLEDEVYAQK(1.000)	1
TKLEQQVDDLEGSLEQEK	K18(VG)	Q5SX39; P13542	Q5SX39 1xVG [K1030(0); K1046(100)]; P13542 1xVG [K1029(0); K1045(100)]	Myosin-4 OS=Mus musculus OX=10090 GN=Myh4 PE=1 SV=1; Myosin-8 OS=Mus musculus OX=10090 GN=Myh8 PE=2 SV=2	4	562.039	2245.13	2245.12	5.71	36.978	23829	VG-IPpool_F8.raw	1.383e-05	1.424e-05	1.123	1	b1+(2): 230.15; b1+(6): 728.39; b1+(9): 1057.52; y1+(8): 1075.53; y1+(7): 946.48; y1+(6): 889.46; y1+(4): 689.35; y1+(3): 560.30; y1+(2): 432.25; y1+(1): 303.20; b2+(5): 300.67; b2+(6): 364.70; b2+(9): 529.26; y2+(11): 709.84; y2+(9): 594.81; y2+(8): 538.27; y2+(7): 473.75; y2+(6): 445.23; y2+(5): 401.72	K18(VG): 100	K(2): 0.0; K(18): 100.0	0.142554	16.483	13.638	0.9905	TK(0.027)LEQQVDDLEGSLEQEK(0.973)	0.973
QKYEETQAELEASQK	K15(VG)	Q5SX39	Q5SX39 1xVG [K1463(0); K1476(100)]	Myosin-4 OS=Mus musculus OX=10090 GN=Myh4 PE=1 SV=1	3	646.658	1937.96	1937.95	6.78	20.8173	5574	VG-IPclone2_F12.raw	2.089e-05	6.257e-05	0.823	1	y1+(9): 1159.60; y1+(8): 1031.54; y1+(7): 960.50; y1+(6): 831.46; y1+(5): 718.37; y1+(4): 589.33; y1+(3): 518.29; b2+(2): 129.08; y2+(13): 841.40; y2+(12): 759.87; y2+(6): 416.23	K15(VG): 100	K(2): 0.0; K(15): 100.0	0.144979	14.241	11	0.9808	QK(0.199)YEETQAELEASQK(0.801)	0.801
TIDDLEDEVYAQK	K13(VG)	P58774; A2AIM4	P58774 1xVG [K264(100)]; A2AIM4 1xVG [K264(100)]	Tropomyosin beta chain OS=Mus musculus OX=10090 GN=Tpm2 PE=1 SV=1; Isoform of P58774, Tropomyosin beta chain OS=Mus musculus OX=10090 GN=Tpm2 PE=1 SV=1	3	565.613	1694.82	1694.81	6.69	37.6379	17817	VG-IPclone1_F11.raw	8.449e-06	4.125e-08	2.231	1		K13(VG): 100	K(13): 100.0	0.148293	15.571	12.86	0.9528	TIDDLEDEVYAQK(1.000)	1
LLGSIDIDHTQYK	K13(VG)	Q5SX40; Q5SX39; G3UW82; P13542	Q5SX40 1xVG [K764(100)]; Q5SX39 1xVG [K761(100)]; G3UW82 1xVG [K764(100)]; P13542 1xVG [K760(100)]	Myosin-1 OS=Mus musculus OX=10090 GN=Myh1 PE=1 SV=1; Myosin-4 OS=Mus musculus OX=10090 GN=Myh4 PE=1 SV=1; Myosin, heavy polypeptide 2, skeletal muscle, adult OS=Mus musculus OX=10090 GN=Myh2 PE=1 SV=1; Myosin-8 OS=Mus musculus OX=10090 GN=Myh8 PE=2 SV=2	4	415.477	1658.89	1658.87	7.78	30.0118	17213	VG-IPpool_F4.raw	6.031e-05	0.0005332	0.552	1		K13(VG): 100	K(13): 100.0	0.151694	16.234	13.155	0.924	LLGSIDIDHTQYK(1.000)	1
TYFPHFDVSHGSAQVK	K16(VG)	Q91VB8; P01942	Q91VB8 1xVG [K57(100)]; P01942 1xVG [K57(100)]	Isoform of P01942, Alpha globin 1 OS=Mus musculus OX=10090 GN=Hba-a1 PE=1 SV=1; Hemoglobin subunit alpha OS=Mus musculus OX=10090 GN=Hba PE=1 SV=2	4	494.75	1975.98	1975.97	6.86	28.9268	16367	VG-IPpool_F10.raw	0.0001281	0.001448	0.462	1		K16(VG): 100	K(16): 100.0	0.152079	16.143	13.23	0.9621	TYFPHFDVSHGSAQVK(1.000)	1
SGFIEEDELGSILK	K14(VG)	P32848	P32848 1xVG [K69(100)]	Parvalbumin alpha OS=Mus musculus OX=10090 GN=Pvalb PE=1 SV=3	3	564.966	1692.88	1692.87	7.86	48.6505	33121	VG-IPpool_F3.raw	8.449e-06	7.131e-06	1.262	1		K14(VG): 100	K(14): 100.0	0.153627	13.037	10.34	0.917	SGFIEEDELGSILK(1.000)	1
LAQESTMDIENDK	M7(Oxidation); K13(VG)	Q5SX39; P13542	Q5SX39 1xVG [K1077(100)]; P13542 1xVG [K1076(100)]	Myosin-4 OS=Mus musculus OX=10090 GN=Myh4 PE=1 SV=1; Myosin-8 OS=Mus musculus OX=10090 GN=Myh8 PE=2 SV=2	2	833.392	1665.78	1665.76	8.27	20.2257	4684	VG-IPclone1_F10.raw	2.089e-05	3.933e-05	0.91	1		K13(VG): 100	K(13): 100.0	0.157943	13.706	0	0.9893	LAQESTMDIENDK(1.000)	1
LVLNTPSFPSNYWDK	K15(VG)	E9PZQ0; A0A1L1SQG7; K3W4M2	E9PZQ0 1xVG [K4716(100)]; A0A1L1SQG7 1xVG [K4742(100)]; K3W4M2 1xVG [K4714(100)]	Ryanodine receptor 1 OS=Mus musculus OX=10090 GN=Ryr1 PE=1 SV=1; Isoform of E9PZQ0, Ryanodine receptor 1 OS=Mus musculus OX=10090 GN=Ryr1 PE=1 SV=1; Isoform of E9PZQ0, Ryanodine receptor 1 OS=Mus musculus OX=10090 GN=Ryr1 PE=1 SV=1	3	646.337	1937	1936.98	9.03	48.286	26025	VG-IPclone3_F4.raw	4.733e-05	0.0002682	0.623	1		K15(VG): 100	K(15): 100.0	0.165419	14.101	11.354	0.9142	LVLNTPSFPSNYWDK(1.000)	1
VIISAPSADAPMFVMGVNHEK	M12(Oxidation); M15(Oxidation); K21(VG)	A0A1D5RLD8; A0A0A0MQF6; P16858; S4R1W1; S4R257	A0A1D5RLD8 1xVG [K137(100)]; A0A0A0MQF6 1xVG [K163(100)]; P16858 1xVG [K137(100)]; S4R1W1 1xVG [K137(100)]; S4R257 1xVG [K94(100)]	Glyceraldehyde-3-phosphate dehydrogenase OS=Mus musculus OX=10090 GN=Gm10358 PE=1 SV=1; Isoform of P16858, Glyceraldehyde-3-phosphate dehydrogenase OS=Mus musculus OX=10090 GN=Gapdh PE=1 SV=1; Glyceraldehyde-3-phosphate dehydrogenase OS=Mus musculus OX=10090 GN=Gapdh PE=1 SV=2; Glyceraldehyde-3-phosphate dehydrogenase OS=Mus musculus OX=10090 GN=Gm3839 PE=1 SV=1; Isoform of P16858, Glyceraldehyde-3-phosphate dehydrogenase (Fragment) OS=Mus musculus OX=10090 GN=Gapdh PE=1 SV=1	4	601.056	2401.2	2401.19	6.13	36.8085	17572	VG-IPclone3_F6.raw	8.449e-06	3.491e-06	1.399	1		K21(VG): 100	K(21): 100.0	0.173873	16.303	13.211	0.9977	VIISAPSADAPMFVMGVNHEK(1.000)	1
SIDDLEDELYAQK	K13(VG)	E9Q456; Q8BSH3; Q8BP43; P58771	E9Q456 1xVG [K228(100)]; Q8BSH3 1xVG [K264(100)]; Q8BP43 1xVG [K264(100)]; P58771 1xVG [K264(100)]	Isoform of P58771, Tropomyosin alpha-1 chain OS=Mus musculus OX=10090 GN=Tpm1 PE=1 SV=1; Isoform of P58771, Tropomyosin alpha-1 chain OS=Mus musculus OX=10090 GN=Tpm1 PE=1 SV=1; Isoform of P58771, Tropomyosin alpha-1 chain OS=Mus musculus OX=10090 GN=Tpm1 PE=1 SV=1; Tropomyosin alpha-1 chain OS=Mus musculus OX=10090 GN=Tpm1 PE=1 SV=1	3	565.614	1694.83	1694.81	8.53	43.1342	21980	VG-IPclone2_F8.raw	2.089e-05	7.952e-05	0.784	1		K13(VG): 100	K(13): 100.0	0.180834	12.027	9.173	0.9738	SIDDLEDELYAQK(1.000)	1
TTLEELLEEDGEEK	K14(VG)	E9Q8K5; A2ASS6; A0A5K1VVQ9; A0A5K1VVQ1; A2ASS6-3; A2ASS6-2; E9Q8N1	E9Q8K5 1xVG [K1280(100)]; A2ASS6 1xVG [K1280(100)]; A0A5K1VVQ9 1xVG [K1280(100)]; A0A5K1VVQ1 1xVG [K1234(100)]; A2ASS6-3 1xVG [K1234(100)]; A2ASS6-2 1xVG [K1234(100)]; E9Q8N1 1xVG [K1280(100)]	Isoform of A2ASS6, Titin OS=Mus musculus OX=10090 GN=Ttn PE=1 SV=1; Titin OS=Mus musculus OX=10090 GN=Ttn PE=1 SV=1; Isoform of A2ASS6, Titin OS=Mus musculus OX=10090 GN=Ttn PE=1 SV=1; Isoform of A2ASS6, Titin OS=Mus musculus OX=10090 GN=Ttn PE=1 SV=1; Isoform of A2ASS6, Isoform 3 of Titin OS=Mus musculus OX=10090 GN=Ttn PE=1 SV=1; Isoform of A2ASS6, Isoform 2 of Titin OS=Mus musculus OX=10090 GN=Ttn PE=1 SV=1; Isoform of A2ASS6, Titin OS=Mus musculus OX=10090 GN=Ttn PE=1 SV=1	2	895.939	1790.87	1790.85	9.12	43.7477	29285	VG-IPpool_F2.raw	4.733e-05	0.0002593	0.626	1		K14(VG): 100	K(14): 100.0	0.182126	15.412	12.214	0.8946	TTLEELLEEDGEEK(1.000)	1
SFDTPPPPMDEK	M9(Oxidation); K12(VG)	O70250	O70250 1xVG [K129(100)]	Phosphoglycerate mutase 2 OS=Mus musculus OX=10090 GN=Pgam2 PE=1 SV=3	2	766.857	1532.71	1532.69	8.7	21.8852	10097	VG-IPpool_F8.raw	2.488e-05	8.534e-05	0.773	1		K12(VG): 100	K(12): 100.0	0.196293	13.319	10.794	0.883	SFDTPPPPMDEK(1.000)	1
HKTDLNHENLK	K11(VG)	P07310; A0A0J9YKD4	P07310 1xVG [K107(0); K116(100)]; A0A0J9YKD4 1xVG [K38(0); K47(100)]	Creatine kinase M-type OS=Mus musculus OX=10090 GN=Ckm PE=1 SV=1; Isoform of P07310, Creatine kinase OS=Mus musculus OX=10090 GN=Ckm PE=1 SV=1	4	376.955	1504.8	1504.79	7.04	15.5496	3698	VG-IPpool_F1.raw	6.031e-05	0.0005411	0.55	1	b1+(2): 266.16; b1+(4): 482.24; b1+(6): 709.36; y1+(5): 796.43; y1+(4): 659.37; y1+(3): 530.33; y1+(1): 303.20; b2+(4): 241.62; b2+(7): 423.71; y2+(9): 620.32; y2+(8): 569.80; y2+(7): 512.28; y2+(6): 455.74; y2+(5): 398.72	K11(VG): 100	K(2): 0.0; K(11): 100.0	0.19822	15.487	12.845	0.8789	HK(0.136)TDLNHENLK(0.864)	0.864
TYFPHFDVSHGSAQVK	K16(VG)	Q91VB8; P01942	Q91VB8 1xVG [K57(100)]; P01942 1xVG [K57(100)]	Isoform of P01942, Alpha globin 1 OS=Mus musculus OX=10090 GN=Hba-a1 PE=1 SV=1; Hemoglobin subunit alpha OS=Mus musculus OX=10090 GN=Hba PE=1 SV=2	5	396.002	1975.98	1975.97	7.61	28.7546	16552	VG-IPpool_F9.raw	8.449e-06	5.342e-07	1.752	1		K16(VG): 100	K(16): 100.0	0.203536	13.261	10.855	0.9333	TYFPHFDVSHGSAQVK(1.000)	1
SFDTPPPPMDEK	M9(Oxidation); K12(VG)	O70250	O70250 1xVG [K129(100)]	Phosphoglycerate mutase 2 OS=Mus musculus OX=10090 GN=Pgam2 PE=1 SV=3	2	766.856	1532.7	1532.69	7.27	21.7933	10048	VG-IPpool_F7.raw	5.666e-05	0.0004328	0.572	1		K12(VG): 100	K(12): 100.0	0.216425	14.078	11.017	0.9628	SFDTPPPPMDEK(1.000)	1
TYFPHFDVSHGSAQVK	K16(VG)	Q91VB8; P01942	Q91VB8 1xVG [K57(100)]; P01942 1xVG [K57(100)]	Isoform of P01942, Alpha globin 1 OS=Mus musculus OX=10090 GN=Hba-a1 PE=1 SV=1; Hemoglobin subunit alpha OS=Mus musculus OX=10090 GN=Hba PE=1 SV=2	5	396.002	1975.98	1975.97	7.68	28.8113	16374	VG-IPpool_F8.raw	8.449e-06	3.493e-07	1.832	1		K16(VG): 100	K(16): 100.0	0.243845	13.878	10.407	0.9608	TYFPHFDVSHGSAQVK(1.000)	1
MSATFIGNSTAIQELFK	M1(Oxidation); K17(VG)	Q7TMM9; P68372; Q9CWF2	Q7TMM9 1xVG [K379(100)]; P68372 1xVG [K379(100)]; Q9CWF2 1xVG [K379(100)]	Tubulin beta-2A chain OS=Mus musculus OX=10090 GN=Tubb2a PE=1 SV=1; Tubulin beta-4B chain OS=Mus musculus OX=10090 GN=Tubb4b PE=1 SV=1; Tubulin beta-2B chain OS=Mus musculus OX=10090 GN=Tubb2b PE=1 SV=1	3	677.353	2030.04	2030.03	8.89	52.9066	27011	VG-IPclone1_F12.raw	0.0004903	0.005468	0.341	1		K17(VG): 100	K(17): 100.0	0.270085	11.774	10.31	0.9866	MSATFIGNSTAIQELFK(1.000)	1
TVDFTQDSNYLLTGGQDK	K18(VG)	Q9Z1Z2	Q9Z1Z2 1xVG [K122(100)]	Serine-threonine kinase receptor-associated protein OS=Mus musculus OX=10090 GN=Strap PE=1 SV=2	3	720.021	2158.05	2158.03	9.03	41.9628	27773	VG-IPpool_F2.raw	0.001263	0.01354	0.24	1		K18(VG): 100	K(18): 100.0	0.295631	13.617	10.911	0.9892	TVDFTQDSNYLLTGGQDK(1.000)	1
SYLSEEMIAEFK	M7(Oxidation); K12(VG)	P20801	P20801 1xVG [K21(100)]	Troponin C, skeletal muscle OS=Mus musculus OX=10090 GN=Tnnc2 PE=1 SV=2	2	809.894	1618.78	1618.77	7.99	37.1185	17843	VG-IPclone1_F7.raw	0.0001955	0.002038	0.432	1		K12(VG): 100	K(12): 100.0	0.309208	12.539	11.197	0.9144	SYLSEEMIAEFK(1.000)	1
TVMDDFAQFLDTCCK	C13(Carbamidomethyl); C14(Carbamidomethyl); K15(VG)	P07724	P07724 1xVG [K584(100)]	Albumin OS=Mus musculus OX=10090 GN=Alb PE=1 SV=3	3	669.632	2006.88	2006.87	7.9	58.1104	33630	VG-IPclone3_F9.raw	0.0002985	0.003427	0.385	1		K15(VG): 100	K(15): 100.0	0.321736	12.47	0	0.9458	TVMDDFAQFLDTCCK(1.000)	1
LAQESTMDIENDK	M7(Oxidation); K13(VG)	Q5SX39; P13542	Q5SX39 1xVG [K1077(100)]; P13542 1xVG [K1076(100)]	Myosin-4 OS=Mus musculus OX=10090 GN=Myh4 PE=1 SV=1; Myosin-8 OS=Mus musculus OX=10090 GN=Myh8 PE=2 SV=2	2	833.391	1665.77	1665.76	6.22	20.2007	4983	VG-IPclone1_F1.raw	8.449e-06	2.037e-06	1.501	1		K13(VG): 100	K(13): 100.0	0.334773	13.401	11.012	0.9878	LAQESTMDIENDK(1.000)	1
TKYETDAIQR	K2(VG)	Q5SX40; P13541; Q5SX39; G3UW82; Q02566; B1AR69; Q91Z83; P13542	Q5SX40 1xVG [K1381(100)]; P13541 1xVG [K1375(100)]; Q5SX39 1xVG [K1378(100)]; G3UW82 1xVG [K1381(100)]; Q02566 1xVG [K1376(100)]; B1AR69 1xVG [K1378(100)]; Q91Z83 1xVG [K1374(100)]; P13542 1xVG [K1377(100)]	Myosin-1 OS=Mus musculus OX=10090 GN=Myh1 PE=1 SV=1; Myosin-3 OS=Mus musculus OX=10090 GN=Myh3 PE=2 SV=2; Myosin-4 OS=Mus musculus OX=10090 GN=Myh4 PE=1 SV=1; Myosin, heavy polypeptide 2, skeletal muscle, adult OS=Mus musculus OX=10090 GN=Myh2 PE=1 SV=1; Myosin-6 OS=Mus musculus OX=10090 GN=Myh6 PE=1 SV=2; Myosin, heavy polypeptide 13, skeletal muscle OS=Mus musculus OX=10090 GN=Myh13 PE=1 SV=1; Myosin-7 OS=Mus musculus OX=10090 GN=Myh7 PE=2 SV=1; Myosin-8 OS=Mus musculus OX=10090 GN=Myh8 PE=2 SV=2	2	690.86	1380.71	1380.71	1.29	22.0143	6139	VG-IPclone1_F8.raw	0.001481	0.01578	0.221	1		K2(VG): 100	K(2): 100.0	0.365385	12.249	9.839	0.9548	TK(1.000)YETDAIQR	1
KNMLFSGTNIAAGK	K1(VG); M3(Oxidation)	O55143-2; O55143; Q8R429	O55143-2 1xVG [K205(100); K218(0)]; O55143 1xVG [K205(100); K218(0)]; Q8R429 1xVG [K205(100); K218(0)]	Isoform of O55143, Isoform 2 of Sarcoplasmic/endoplasmic reticulum calcium ATPase 2 OS=Mus musculus OX=10090 GN=Atp2a2 PE=1 SV=2; Sarcoplasmic/endoplasmic reticulum calcium ATPase 2 OS=Mus musculus OX=10090 GN=Atp2a2 PE=1 SV=2; Sarcoplasmic/endoplasmic reticulum calcium ATPase 1 OS=Mus musculus OX=10090 GN=Atp2a1 PE=1 SV=1	2	812.432	1623.86	1623.85	2.88	30.0108	12153	VG-IPclone1_F2.raw	0.001018	0.01111	0.264	1	y1+(11): 1078.59; y1+(10): 965.51; y1+(8): 731.40; y1+(4): 346.21; y1+(3): 275.17; y1+(2): 204.13	K1(VG): 100	K(1): 100.0; K(14): 0.0	0.368765	12.233	0	0.9948	K(0.950)NMLFSGTNIAAGK(0.050)	0.95
TPLNPPEPPSNPPEVLDVTK	K20(VG)	E9Q8K5; A2ASS6; A0A5K1VVQ9; A0A5K1VVQ1; A2ASS6-2; E9Q8N1	E9Q8K5 1xVG [K30386(100)]; A2ASS6 1xVG [K32132(100)]; A0A5K1VVQ9 1xVG [K32257(100)]; A0A5K1VVQ1 1xVG [K23805(100)]; A2ASS6-2 1xVG [K23805(100)]; E9Q8N1 1xVG [K30386(100)]	Isoform of A2ASS6, Titin OS=Mus musculus OX=10090 GN=Ttn PE=1 SV=1; Titin OS=Mus musculus OX=10090 GN=Ttn PE=1 SV=1; Isoform of A2ASS6, Titin OS=Mus musculus OX=10090 GN=Ttn PE=1 SV=1; Isoform of A2ASS6, Titin OS=Mus musculus OX=10090 GN=Ttn PE=1 SV=1; Isoform of A2ASS6, Isoform 2 of Titin OS=Mus musculus OX=10090 GN=Ttn PE=1 SV=1; Isoform of A2ASS6, Titin OS=Mus musculus OX=10090 GN=Ttn PE=1 SV=1	3	766.41	2297.21	2297.2	5.27	44.349	23157	VG-IPclone1_F1.raw	0.002023	0.02147	0.183	1		K20(VG): 100	K(20): 100.0	0.383266	12.166	0	0.9976	TPLNPPEPPSNPPEVLDVTK(1.000)	1
TEEGYYEAITAVELK	K15(VG)	E9Q8K5; A2ASS6; A0A5K1VVQ9; A0A5K1VVQ1; A2ASS6-3; A2ASS6-2; E9Q8N1	E9Q8K5 1xVG [K2025(100)]; A2ASS6 1xVG [K2025(100)]; A0A5K1VVQ9 1xVG [K2025(100)]; A0A5K1VVQ1 1xVG [K1979(100)]; A2ASS6-3 1xVG [K1979(100)]; A2ASS6-2 1xVG [K1979(100)]; E9Q8N1 1xVG [K2025(100)]	Isoform of A2ASS6, Titin OS=Mus musculus OX=10090 GN=Ttn PE=1 SV=1; Titin OS=Mus musculus OX=10090 GN=Ttn PE=1 SV=1; Isoform of A2ASS6, Titin OS=Mus musculus OX=10090 GN=Ttn PE=1 SV=1; Isoform of A2ASS6, Titin OS=Mus musculus OX=10090 GN=Ttn PE=1 SV=1; Isoform of A2ASS6, Isoform 3 of Titin OS=Mus musculus OX=10090 GN=Ttn PE=1 SV=1; Isoform of A2ASS6, Isoform 2 of Titin OS=Mus musculus OX=10090 GN=Ttn PE=1 SV=1; Isoform of A2ASS6, Titin OS=Mus musculus OX=10090 GN=Ttn PE=1 SV=1	3	624.653	1871.94	1871.93	8.69	45.3031	23452	VG-IPclone3_F1.raw	0.0005142	0.005694	0.337	1		K15(VG): 100	K(15): 100.0	0.457019	12.842	10.947	0.8638	TEEGYYEAITAVELK(1.000)	1
HSLHHYTYLPDAMDLELSK	M13(Oxidation); K19(VG)	E9Q1W3; A0A571BF58; A0A571BF46; A2AQA9	E9Q1W3 1xVG [K1176(100)]; A0A571BF58 1xVG [K1176(100)]; A0A571BF46 1xVG [K1176(100)]; A2AQA9 1xVG [K1176(100)]	Isoform of A0A571BF58, Nebulin OS=Mus musculus OX=10090 GN=Neb PE=1 SV=1; Nebulin OS=Mus musculus OX=10090 GN=Neb PE=1 SV=1; Isoform of A0A571BF58, Nebulin OS=Mus musculus OX=10090 GN=Neb PE=1 SV=1; Isoform of A0A571BF58, Nebulin OS=Mus musculus OX=10090 GN=Neb PE=1 SV=1	5	489.243	2442.19	2442.18	5.02	31.78	18801	VG-IPpool_F4.raw	5.666e-05	0.0005212	0.554	1		K19(VG): 100	K(19): 100.0	0.475552	14.963	12.991	0.9929	HSLHHYTYLPDAMDLELSK(1.000)	1
NMWAAFPPDVGGNVDYK	M2(Oxidation); K17(VG)	P97457; A0A0U1RP93	P97457 1xVG [K154(100)]; A0A0U1RP93 1xVG [K134(100)]	Myosin regulatory light chain 2, skeletal muscle isoform OS=Mus musculus OX=10090 GN=Mylpf PE=1 SV=3; Isoform of P97457, Myosin regulatory light chain 2, skeletal muscle isoform OS=Mus musculus OX=10090 GN=Mylpf PE=1 SV=1	3	684.991	2052.96	2052.95	5.56	44.1766	22993	VG-IPclone3_F8.raw	1.383e-05	1.639e-05	1.094	1		K17(VG): 100	K(17): 100.0	0.546561	12.968	10.192	0.9744	NMWAAFPPDVGGNVDYK(1.000)	1
GQDDLKEQLAMVER	K6(VG); M11(Oxidation)	Q5SX39	Q5SX39 1xVG [K1672(100)]	Myosin-4 OS=Mus musculus OX=10090 GN=Myh4 PE=1 SV=1	2	902.45	1803.89	1803.89	1.56	39.6462	19713	VG-IPclone1_F4.raw	0.002892	0.03119	0.137	1		K6(VG): 100	K(6): 100.0	0.555265	11.522	0	0.9291	GQDDLK(1.000)EQLAMVER	1
LASADIETYLLEK	K13(VG)	Q5SX40; P13541; Q5SX39; G3UW82; Q02566; B1AR69; Q91Z83; P13542	Q5SX40 1xVG [K273(100)]; P13541 1xVG [K271(100)]; Q5SX39 1xVG [K273(100)]; G3UW82 1xVG [K273(100)]; Q02566 1xVG [K271(100)]; B1AR69 1xVG [K272(100)]; Q91Z83 1xVG [K270(100)]; P13542 1xVG [K273(100)]	Myosin-1 OS=Mus musculus OX=10090 GN=Myh1 PE=1 SV=1; Myosin-3 OS=Mus musculus OX=10090 GN=Myh3 PE=2 SV=2; Myosin-4 OS=Mus musculus OX=10090 GN=Myh4 PE=1 SV=1; Myosin, heavy polypeptide 2, skeletal muscle, adult OS=Mus musculus OX=10090 GN=Myh2 PE=1 SV=1; Myosin-6 OS=Mus musculus OX=10090 GN=Myh6 PE=1 SV=2; Myosin, heavy polypeptide 13, skeletal muscle OS=Mus musculus OX=10090 GN=Myh13 PE=1 SV=1; Myosin-7 OS=Mus musculus OX=10090 GN=Myh7 PE=2 SV=1; Myosin-8 OS=Mus musculus OX=10090 GN=Myh8 PE=2 SV=2	3	541.299	1621.88	1621.87	7.93	45.3531	30521	VG-IPpool_F4.raw	8.449e-06	1.928e-06	1.512	1		K13(VG): 100	K(13): 100.0	0.627698	14.79	12.766	0.8594	LASADIETYLLEK(1.000)	1
NMWAAFPPDVGGNVDYK	M2(Oxidation); K17(VG)	P97457; A0A0U1RP93	P97457 1xVG [K154(100)]; A0A0U1RP93 1xVG [K134(100)]	Myosin regulatory light chain 2, skeletal muscle isoform OS=Mus musculus OX=10090 GN=Mylpf PE=1 SV=3; Isoform of P97457, Myosin regulatory light chain 2, skeletal muscle isoform OS=Mus musculus OX=10090 GN=Mylpf PE=1 SV=1	3	684.992	2052.96	2052.95	6.9	43.705	21761	VG-IPclone3_F11.raw	3.623e-05	0.0001729	0.674	1		K17(VG): 100	K(17): 100.0	0.640332	13.749	0	0.9988	NMWAAFPPDVGGNVDYK(1.000)	1
TGQAAGFSYTDANK	K14(VG)	P62897	P62897 1xVG [K54(100)]	Cytochrome c, somatic OS=Mus musculus OX=10090 GN=Cycs PE=1 SV=2	2	793.883	1586.76	1586.74	8.56	21.6214	9724	VG-IPpool_F2.raw	3.623e-05	0.0002034	0.655	1		K14(VG): 100	K(14): 100.0	0.650077	13.874	11.805	0.9402	TGQAAGFSYTDANK(1.000)	1
TAESGELHGLTTDEK	K15(VG)	P07309	P07309 1xVG [K83(100)]	Transthyretin OS=Mus musculus OX=10090 GN=Ttr PE=1 SV=1	3	581.956	1743.85	1743.84	8.27	21.5849	6106	VG-IPclone1_F7.raw	2.089e-05	4.949e-05	0.865	1		K15(VG): 100	K(15): 100.0	0.651059	14.951	12.951	0.9784	TAESGELHGLTTDEK(1.000)	1
SVMLQIAATELEK	M3(Oxidation); K13(VG)	A2A6K0; P13412; A2A6J8	A2A6K0 1xVG [K32(100)]; P13412 1xVG [K32(100)]; A2A6J8 1xVG [K27(100)]	Isoform of P13412, Troponin I, fast skeletal muscle (Fragment) OS=Mus musculus OX=10090 GN=Tnni2 PE=1 SV=1; Troponin I, fast skeletal muscle OS=Mus musculus OX=10090 GN=Tnni2 PE=2 SV=2; Isoform of P13412, Troponin I, fast skeletal muscle (Fragment) OS=Mus musculus OX=10090 GN=Tnni2 PE=1 SV=1	3	535.628	1604.87	1604.86	8.46	38.5324	18734	VG-IPclone3_F8.raw	0.0005797	0.00668	0.32	1		K13(VG): 100	K(13): 100.0	0.653825	14.871	12.901	0.9129	SVMLQIAATELEK(1.000)	1
TFTTQETITNAETAK	K15(VG)	P06745	P06745 1xVG [K226(100)]	Glucose-6-phosphate isomerase OS=Mus musculus OX=10090 GN=Gpi PE=1 SV=4	3	604.643	1811.91	1811.9	6.8	26.8648	9747	VG-IPclone2_F8.raw	2.089e-05	7.656e-05	0.79	1		K15(VG): 100	K(15): 100.0	0.669062	13.749	11.47	0.9618	TFTTQETITNAETAK(1.000)	1
ALQLGTLFSPAEALK	K15(VG)	A0A452J8A5; A0A3Q4EC00; P42125	A0A452J8A5 1xVG [K203(100)]; A0A3Q4EC00 1xVG [K165(100)]; P42125 1xVG [K206(100)]	Isoform of P42125, Enoyl-CoA delta isomerase 1, mitochondrial OS=Mus musculus OX=10090 GN=Eci1 PE=1 SV=1; Isoform of P42125, Enoyl-CoA delta isomerase 1, mitochondrial OS=Mus musculus OX=10090 GN=Eci1 PE=1 SV=1; Enoyl-CoA delta isomerase 1, mitochondrial OS=Mus musculus OX=10090 GN=Eci1 PE=1 SV=2	3	572.334	1714.99	1714.97	7.18	53.2001	29956	VG-IPclone3_F9.raw	8.449e-06	6.063e-06	1.294	1		K15(VG): 100	K(15): 100.0	0.674125	12.757	10.207	0.861	ALQLGTLFSPAEALK(1.000)	1
VITAFNDGLNHLDSLK	K16(VG)	P02088; E9Q223; A8DUK4	P02088 1xVG [K83(100)]; E9Q223 1xVG [K83(100)]; A8DUK4 1xVG [K83(100)]	Hemoglobin subunit beta-1 OS=Mus musculus OX=10090 GN=Hbb-b1 PE=1 SV=2; Isoform of A8DUK4, Hemoglobin, beta adult s chain (Fragment) OS=Mus musculus OX=10090 GN=Hbb-bs PE=1 SV=1; Beta-globin OS=Mus musculus OX=10090 GN=Hbb-bs PE=1 SV=1	3	638.347	1913.03	1913.01	6.59	40.0822	19544	VG-IPclone3_F1.raw	8.449e-06	2.452e-06	1.466	1		K16(VG): 100	K(16): 100.0	0.67494	13.814	11.214	0.7552	VITAFNDGLNHLDSLK(1.000)	1
HTTIFEVLPEK	K11(VG)	Q921I1; D3YYR8	Q921I1 1xVG [K236(100)]; D3YYR8 1xVG [K233(100)]	Serotransferrin OS=Mus musculus OX=10090 GN=Tf PE=1 SV=1; Isoform of Q921I1, Transferrin (Fragment) OS=Mus musculus OX=10090 GN=Trf PE=1 SV=1	3	490.608	1469.81	1469.8	7.27	32.0518	13798	VG-IPclone3_F8.raw	0.001178	0.01281	0.247	1		K11(VG): 100	K(11): 100.0	0.678695	14.821	12.916	0.9327	HTTIFEVLPEK(1.000)	1
VVLAYEPVWAIGTGK	K15(VG)	H7BXC3; P17751; P17751-2	H7BXC3 1xVG [K93(100)]; P17751 1xVG [K175(100)]; P17751-2 1xVG [K225(100)]	Isoform of P17751, Triosephosphate isomerase OS=Mus musculus OX=10090 GN=Tpi1 PE=1 SV=1; Triosephosphate isomerase OS=Mus musculus OX=10090 GN=Tpi1 PE=1 SV=5; Isoform of P17751, Isoform 2 of Triosephosphate isomerase OS=Mus musculus OX=10090 GN=Tpi1 PE=1 SV=5	3	587.002	1758.99	1758.98	7.27	46.5847	31673	VG-IPpool_F2.raw	2.488e-05	9.149e-05	0.762	1		K15(VG): 100	K(15): 100.0	0.690721	13.769	11.678	0.904	VVLAYEPVWAIGTGK(1.000)	1
TDYDNFLMAHLINEK	M8(Oxidation); K15(VG)	A2BIN0; E9QA79; L7N222; B5X0G2; P02762; A2AKN8; P04938; E9PVW0; A9C497; Q4FZE8; L7MUC7; A2CEL1; A2AKN9; P11589; P11588; A2CEL0; A2CEK7; A2BIN1; A9C496; Q58EV3; B8JI96; A2CEK6; A9R9W0	A2BIN0 1xVG [K41(100)]; E9QA79 1xVG [K127(100)]; L7N222 1xVG [K127(100)]; B5X0G2 1xVG [K127(100)]; P02762 1xVG [K127(100)]; A2AKN8 1xVG [K127(100)]; P04938 1xVG [K128(100)]; E9PVW0 1xVG [K127(100)]; A9C497 1xVG [K127(100)]; Q4FZE8 1xVG [K128(100)]; L7MUC7 1xVG [K126(100)]; A2CEL1 1xVG [K127(100)]; A2AKN9 1xVG [K127(100)]; P11589 1xVG [K127(100)]; P11588 1xVG [K127(100)]; A2CEL0 1xVG [K127(100)]; A2CEK7 1xVG [K127(100)]; A2BIN1 1xVG [K127(100)]; A9C496 1xVG [K127(100)]; Q58EV3 1xVG [K127(100)]; B8JI96 1xVG [K97(100)]; A2CEK6 1xVG [K127(100)]; A9R9W0 1xVG [K127(100)]	Isoform of A2BIM8, Major urinary protein 11 OS=Mus musculus OX=10090 GN=Mup9 PE=3 SV=1; Major urinary protein 7 OS=Mus musculus OX=10090 GN=Mup7 PE=3 SV=1; Major urinary protein 13 OS=Mus musculus OX=10090 GN=Mup13 PE=3 SV=1; Major urinary protein 17 OS=Mus musculus OX=10090 GN=Mup17 PE=2 SV=2; Major urinary protein 6 OS=Mus musculus OX=10090 GN=Mup6 PE=1 SV=2; Isoform of E9PVW0, Major urinary protein 5 OS=Mus musculus OX=10090 GN=Mup8 PE=3 SV=1; Major urinary protein 11 OS=Mus musculus OX=10090 GN=Mup11 PE=1 SV=2; Major urinary protein 8 OS=Mus musculus OX=10090 GN=Mup8 PE=3 SV=2; Isoform of P02762, Major urinary protein 19 OS=Mus musculus OX=10090 GN=Mup19 PE=3 SV=1; Major urinary protein 1 OS=Mus musculus OX=10090 GN=Mup22 PE=2 SV=1; Isoform of E9QA79, Major urinary protein 7 (Fragment) OS=Mus musculus OX=10090 GN=Mup7 PE=3 SV=1; Isoform of P11588, Major urinary protein 1 OS=Mus musculus OX=10090 GN=Mup1 PE=3 SV=1; Isoform of P11589, Major urinary protein 2 OS=Mus musculus OX=10090 GN=Mup2 PE=1 SV=1; Major urinary protein 2 OS=Mus musculus OX=10090 GN=Mup2 PE=1 SV=1; Major urinary protein 1 OS=Mus musculus OX=10090 GN=Mup1 PE=1 SV=1; Isoform of P11588, Major urinary protein 1 OS=Mus musculus OX=10090 GN=Mup1 PE=3 SV=1; Major urinary protein 12 OS=Mus musculus OX=10090 GN=Mup14 PE=3 SV=1; Major urinary protein 10 OS=Mus musculus OX=10090 GN=Mup10 PE=2 SV=1; Isoform of A2BIM8, Major urinary protein 9 OS=Mus musculus OX=10090 GN=Mup9 PE=3 SV=1; Isoform of E9QA79, Major urinary protein 1 OS=Mus musculus OX=10090 GN=Mup7 PE=2 SV=1; Isoform of A2CEK7, Major urinary protein 14 (Fragment) OS=Mus musculus OX=10090 GN=Mup14 PE=1 SV=1; Isoform of L7N222, Major urinary protein 11 OS=Mus musculus OX=10090 GN=Mup13 PE=3 SV=1; Major urinary protein 15 OS=Mus musculus OX=10090 GN=Mup15 PE=3 SV=1	4	499.747	1995.96	1995.95	8.3	38.9412	24995	VG-IPpool_F5.raw	2.488e-05	9.68e-05	0.754	1		K15(VG): 100	K(15): 100.0	0.709984	13.709	11.118	0.9768	TDYDNFLMAHLINEK(1.000)	1
TKLEQQVDDLEGSLEQEK	K18(VG)	Q5SX39; P13542	Q5SX39 1xVG [K1030(0); K1046(100)]; P13542 1xVG [K1029(0); K1045(100)]	Myosin-4 OS=Mus musculus OX=10090 GN=Myh4 PE=1 SV=1; Myosin-8 OS=Mus musculus OX=10090 GN=Myh8 PE=2 SV=2	3	749.051	2245.14	2245.12	7.94	38.9593	19196	VG-IPclone3_F6.raw	8.449e-06	1.939e-09	2.803	1	b1+(2): 230.15; b1+(3): 343.23; b1+(7): 827.46; b1+(9): 1057.52; b1+(10): 1170.60; y1+(11): 1418.66; y1+(9): 1188.61; y1+(8): 1075.53; y1+(7): 946.48; y1+(6): 889.46; y1+(5): 802.43; y1+(4): 689.35; y1+(3): 560.30; y1+(2): 432.25; y1+(1): 303.20; b2+(9): 529.26; y2+(16): 1008.49; y2+(15): 951.95; y2+(14): 887.43; y2+(13): 823.40; y2+(12): 759.37; y2+(11): 709.84; y2+(9): 594.81; y2+(8): 538.27; y2+(7): 473.75	K18(VG): 100	K(2): 0.0; K(18): 100.0	0.743677	15.754	13.666	0.9299	TK(0.020)LEQQVDDLEGSLEQEK(0.980)	0.98
TFTTQETITNAETAK	K15(VG)	P06745	P06745 1xVG [K226(100)]	Glucose-6-phosphate isomerase OS=Mus musculus OX=10090 GN=Gpi PE=1 SV=4	3	604.643	1811.92	1811.9	7.3	26.8331	9840	VG-IPclone2_F7.raw	1.383e-05	1.538e-05	1.107	1		K15(VG): 100	K(15): 100.0	0.761211	12.704	10.317	0.8023	TFTTQETITNAETAK(1.000)	1
YNFYSNLHDIMLLK	M11(Oxidation); K14(VG)	P21812; Q3UN88	P21812 1xVG [K114(100)]; Q3UN88 1xVG [K114(100)]	Mast cell protease 4 OS=Mus musculus OX=10090 GN=Mcpt4 PE=1 SV=1; Isoform of P21812, Mast cell protease 4 OS=Mus musculus OX=10090 GN=Mcpt4 PE=1 SV=1	4	486.502	1942.99	1942.97	7.36	44.8488	23609	VG-IPclone3_F6.raw	8.449e-06	9.162e-06	1.213	1		K14(VG): 100	K(14): 100.0	0.765461	12.712	10.116	0.9861	YNFYSNLHDIMLLK(1.000)	1
NMWAAFPPDVGGNVDYK	M2(Oxidation); K17(VG)	P97457; A0A0U1RP93	P97457 1xVG [K154(100)]; A0A0U1RP93 1xVG [K134(100)]	Myosin regulatory light chain 2, skeletal muscle isoform OS=Mus musculus OX=10090 GN=Mylpf PE=1 SV=3; Isoform of P97457, Myosin regulatory light chain 2, skeletal muscle isoform OS=Mus musculus OX=10090 GN=Mylpf PE=1 SV=1	3	684.99	2052.96	2052.95	4.14	44.3875	22283	VG-IPclone3_F11.raw	0.0001557	0.001666	0.449	1		K17(VG): 100	K(17): 100.0	0.778933	11.934	0	0.9826	NMWAAFPPDVGGNVDYK(1.000)	1
THLPGFVEQAGALK	K14(VG)	P99029-2; P99029; A0A494BAZ4; H3BJQ7	P99029-2 1xVG [K64(100)]; P99029 1xVG [K112(100)]; A0A494BAZ4 1xVG [K83(100)]; H3BJQ7 1xVG [K115(100)]	Isoform of P99029, Isoform Cytoplasmic+peroxisomal of Peroxiredoxin-5, mitochondrial OS=Mus musculus OX=10090 GN=Prdx5 PE=1 SV=2; Peroxiredoxin-5, mitochondrial OS=Mus musculus OX=10090 GN=Prdx5 PE=1 SV=2; Isoform of P99029, Peroxiredoxin-5 (Fragment) OS=Mus musculus OX=10090 GN=Prdx5 PE=1 SV=1; Isoform of P99029, Peroxiredoxin-5 OS=Mus musculus OX=10090 GN=Prdx5 PE=1 SV=1	3	541.97	1623.9	1623.89	6.41	32.0567	13802	VG-IPclone3_F8.raw	8.449e-06	3.542e-06	1.397	1		K14(VG): 100	K(14): 100.0	0.78407	14.733	12.936	0.9036	THLPGFVEQAGALK(1.000)	1
SFDTPPPPMDEK	M9(Oxidation); K12(VG)	O70250	O70250 1xVG [K129(100)]	Phosphoglycerate mutase 2 OS=Mus musculus OX=10090 GN=Pgam2 PE=1 SV=3	2	766.856	1532.71	1532.69	7.75	22.7049	7005	VG-IPclone2_F12.raw	0.001763	0.01856	0.201	1		K12(VG): 100	K(12): 100.0	0.787625	13.72	11.185	0.8819	SFDTPPPPMDEK(1.000)	1
NMWAAFPPDVGGNVDYK	M2(Oxidation); K17(VG)	P97457; A0A0U1RP93	P97457 1xVG [K154(100)]; A0A0U1RP93 1xVG [K134(100)]	Myosin regulatory light chain 2, skeletal muscle isoform OS=Mus musculus OX=10090 GN=Mylpf PE=1 SV=3; Isoform of P97457, Myosin regulatory light chain 2, skeletal muscle isoform OS=Mus musculus OX=10090 GN=Mylpf PE=1 SV=1	3	684.992	2052.96	2052.95	6.19	41.5095	27812	VG-IPpool_F7.raw	0.0002557	0.002814	0.403	1		K17(VG): 100	K(17): 100.0	0.78833	12.62	0	0.9792	NMWAAFPPDVGGNVDYK(1.000)	1
HVFGESDELIGQK	K13(VG)	H7BXC3; P17751; P17751-2	H7BXC3 1xVG [K31(100)]; P17751 1xVG [K113(100)]; P17751-2 1xVG [K163(100)]	Isoform of P17751, Triosephosphate isomerase OS=Mus musculus OX=10090 GN=Tpi1 PE=1 SV=1; Triosephosphate isomerase OS=Mus musculus OX=10090 GN=Tpi1 PE=1 SV=5; Isoform of P17751, Isoform 2 of Triosephosphate isomerase OS=Mus musculus OX=10090 GN=Tpi1 PE=1 SV=5	3	538.946	1614.82	1614.81	6.81	27.327	10360	VG-IPclone1_F1.raw	0.002653	0.02841	0.148	1		K13(VG): 100	K(13): 100.0	0.801525	13.67	11.966	0.9162	HVFGESDELIGQK(1.000)	1
LAMQEFMILPVGASSFK	M3(Oxidation); K17(VG)	Q5SX59; P21550	Q5SX59 1xVG [K179(100)]; P21550 1xVG [K179(100)]	Isoform of P21550, Phosphopyruvate hydratase (Fragment) OS=Mus musculus OX=10090 GN=Eno3 PE=1 SV=1; Beta-enolase OS=Mus musculus OX=10090 GN=Eno3 PE=1 SV=3	3	681.025	2041.06	2041.05	5.85	52.132	28831	VG-IPclone3_F5.raw	7.063e-05	0.0006205	0.537	1		K17(VG): 100	K(17): 100.0	0.812558	12.631	10.739	0.9793	LAMQEFMILPVGASSFK(1.000)	1
SDTGLYSITAVNNLGTASK	K19(VG)	E9Q8K5; A2ASS6; A0A5K1VVQ9; A0A5K1VVQ1; A2ASS6-2; E9Q8N1	E9Q8K5 1xVG [K16250(100)]; A2ASS6 1xVG [K17996(100)]; A0A5K1VVQ9 1xVG [K18121(100)]; A0A5K1VVQ1 1xVG [K9669(100)]; A2ASS6-2 1xVG [K9669(100)]; E9Q8N1 1xVG [K16250(100)]	Isoform of A2ASS6, Titin OS=Mus musculus OX=10090 GN=Ttn PE=1 SV=1; Titin OS=Mus musculus OX=10090 GN=Ttn PE=1 SV=1; Isoform of A2ASS6, Titin OS=Mus musculus OX=10090 GN=Ttn PE=1 SV=1; Isoform of A2ASS6, Titin OS=Mus musculus OX=10090 GN=Ttn PE=1 SV=1; Isoform of A2ASS6, Isoform 2 of Titin OS=Mus musculus OX=10090 GN=Ttn PE=1 SV=1; Isoform of A2ASS6, Titin OS=Mus musculus OX=10090 GN=Ttn PE=1 SV=1	3	690.028	2068.07	2068.06	6.41	39.7036	25818	VG-IPpool_F6.raw	8.449e-06	8.933e-07	1.656	1		K19(VG): 100	K(19): 100.0	0.82011	15.699	13.954	0.9766	SDTGLYSITAVNNLGTASK(1.000)	1
LEEAGGATSAQIEMNK	M14(Oxidation); K16(VG)	Q5SX40; Q5SX39; G3UW82	Q5SX40 1xVG [K1172(100)]; Q5SX39 1xVG [K1169(100)]; G3UW82 1xVG [K1172(100)]	Myosin-1 OS=Mus musculus OX=10090 GN=Myh1 PE=1 SV=1; Myosin-4 OS=Mus musculus OX=10090 GN=Myh4 PE=1 SV=1; Myosin, heavy polypeptide 2, skeletal muscle, adult OS=Mus musculus OX=10090 GN=Myh2 PE=1 SV=1	2	910.944	1820.88	1820.87	5.68	20.717	8774	VG-IPpool_F5.raw	2.089e-05	4.862e-05	0.869	1		K16(VG): 100	K(16): 100.0	0.874411	14.68	12.645	0.9616	LEEAGGATSAQIEMNK(1.000)	1
KDLYANNVMSGGTTMYPGIADR	K1(VG); M9(Oxidation); M15(Oxidation)	P68134	P68134 1xVG [K293(100)]	Actin, alpha skeletal muscle OS=Mus musculus OX=10090 GN=Acta1 PE=1 SV=1	3	854.74	2562.2	2562.2	3.2	36.0583	16624	VG-IPclone1_F8.raw	0.0001182	0.00133	0.469	1		K1(VG): 100	K(1): 100.0	0.896764	15.675	0	0.9995	K(1.000)DLYANNVMSGGTTMYPGIADR	1
SVMLQIAATELEK	M3(Oxidation); K13(VG)	A2A6K0; P13412; A2A6J8	A2A6K0 1xVG [K32(100)]; P13412 1xVG [K32(100)]; A2A6J8 1xVG [K27(100)]	Isoform of P13412, Troponin I, fast skeletal muscle (Fragment) OS=Mus musculus OX=10090 GN=Tnni2 PE=1 SV=1; Troponin I, fast skeletal muscle OS=Mus musculus OX=10090 GN=Tnni2 PE=2 SV=2; Isoform of P13412, Troponin I, fast skeletal muscle (Fragment) OS=Mus musculus OX=10090 GN=Tnni2 PE=1 SV=1	3	535.628	1604.87	1604.86	8.46	38.5142	18719	VG-IPclone3_F8.raw	5.666e-05	0.0004492	0.568	1		K13(VG): 100	K(13): 100.0	0.904674	15.585	13.664	0.7627	SVMLQIAATELEK(1.000)	1
TITLEVEPSDTIENVK	K16(VG)	E9Q5F6; P62984; Q5SX22; E9Q4P0; P62983; P0CG49; E9Q9J0; A0A0A6YW67; E9QNP0; P0CG50	E9Q5F6 1xVG [K27(100)]; 1xVG [K103(100)]; 1xVG [K179(100)]; P62984 1xVG [K27(100)]; Q5SX22 1xVG [K27(100)]; 1xVG [K103(100)]; 1xVG [K179(100)]; E9Q4P0 1xVG [K131(100)]; P62983 1xVG [K27(100)]; P0CG49 1xVG [K27(100)]; 1xVG [K103(100)]; 1xVG [K179(100)]; 1xVG [K255(100)]; E9Q9J0 1xVG [K27(100)]; A0A0A6YW67 1xVG [K27(100)]; E9QNP0 1xVG [K131(100)]; P0CG50 1xVG [K27(100)]; 1xVG [K103(100)]; 1xVG [K179(100)]; 1xVG [K255(100)]; 1xVG [K331(100)]; 1xVG [K407(100)]; 1xVG [K483(100)]; 1xVG [K559(100)]; 1xVG [K635(100)]	Isoform of P0CG50, Polyubiquitin-C (Fragment) OS=Mus musculus OX=10090 GN=Ubc PE=1 SV=1; Ubiquitin-60S ribosomal protein L40 OS=Mus musculus OX=10090 GN=Uba52 PE=1 SV=2; Isoform of P0CG49, Polyubiquitin-B (Fragment) OS=Mus musculus OX=10090 GN=Ubb PE=4 SV=2; Isoform of Q80XH1, KxDL motif-containing protein 1 (Fragment) OS=Mus musculus OX=10090 GN=Kxd1 PE=1 SV=1; Ubiquitin-40S ribosomal protein S27a OS=Mus musculus OX=10090 GN=Rps27a PE=1 SV=2; Polyubiquitin-B OS=Mus musculus OX=10090 GN=Ubb PE=2 SV=1; Isoform of P62984, Ubiquitin-60S ribosomal protein L40 (Fragment) OS=Mus musculus OX=10090 GN=Uba52 PE=3 SV=1; Predicted pseudogene 8797 OS=Mus musculus OX=10090 GN=Gm8797 PE=4 SV=1; Isoform of Q80XH1, Ubiquitin-60S ribosomal protein L40 OS=Mus musculus OX=10090 GN=Kxd1 PE=1 SV=1; Polyubiquitin-C OS=Mus musculus OX=10090 GN=Ubc PE=1 SV=2	3	648.681	1944.03	1944.02	5.56	39.0668	25664	VG-IPpool_F8.raw	8.449e-06	2.733e-06	1.446	1		K16(VG): 100	K(16): 100.0	0.914727	17.595	15.151	0.8578	TITLEVEPSDTIENVK(1.000)	1
HKTDLNHENLK	K11(VG)	P07310; A0A0J9YKD4	P07310 1xVG [K107(0); K116(100)]; A0A0J9YKD4 1xVG [K38(0); K47(100)]	Creatine kinase M-type OS=Mus musculus OX=10090 GN=Ckm PE=1 SV=1; Isoform of P07310, Creatine kinase OS=Mus musculus OX=10090 GN=Ckm PE=1 SV=1	3	502.271	1504.8	1504.79	7.88	15.5265	4174	VG-IPpool_F4.raw	1.383e-05	1.545e-05	1.106	1	b1+(2): 266.16; b1+(6): 709.36; y1+(9): 1239.63; y1+(8): 1138.59; y1+(7): 1023.56; y1+(6): 910.47; y1+(5): 796.43; y1+(4): 659.37; y1+(1): 303.20; b2+(7): 423.71; y2+(9): 620.32; y2+(8): 569.80; y2+(5): 398.72	K11(VG): 100	K(2): 0.0; K(11): 100.0	0.935037	16.564	14.649	0.7923	HK(0.842)TDLNHENLK(0.158)	0.842
YITPDQLADLYK	K12(VG)	P17182; Q6PHC1	P17182 1xVG [K281(100)]; Q6PHC1 1xVG [K213(100)]	Alpha-enolase OS=Mus musculus OX=10090 GN=Eno1 PE=1 SV=3; Isoform of P17182, Phosphopyruvate hydratase OS=Mus musculus OX=10090 GN=Eno1 PE=1 SV=1	3	532.619	1595.84	1595.83	6.98	46.8878	24847	VG-IPclone3_F12.raw	8.449e-06	5.422e-06	1.315	1		K12(VG): 100	K(12): 100.0	0.943749	12.546	10.582	0.9267	YITPDQLADLYK(1.000)	1
NMWAAFPPDVGGNVDYK	M2(Oxidation); K17(VG)	P97457; A0A0U1RP93	P97457 1xVG [K154(100)]; A0A0U1RP93 1xVG [K134(100)]	Myosin regulatory light chain 2, skeletal muscle isoform OS=Mus musculus OX=10090 GN=Mylpf PE=1 SV=3; Isoform of P97457, Myosin regulatory light chain 2, skeletal muscle isoform OS=Mus musculus OX=10090 GN=Mylpf PE=1 SV=1	3	684.992	2052.96	2052.95	6.72	44.859	23338	VG-IPclone3_F12.raw	0.0001789	0.001884	0.439	1		K17(VG): 100	K(17): 100.0	0.945508	12.545	10.217	0.9643	NMWAAFPPDVGGNVDYK(1.000)	1
SGFIEEDELGSILK	K14(VG)	P32848	P32848 1xVG [K69(100)]	Parvalbumin alpha OS=Mus musculus OX=10090 GN=Pvalb PE=1 SV=3	2	846.945	1692.88	1692.87	7.72	50.8893	28533	VG-IPclone2_F10.raw	2.089e-05	4.931e-05	0.866	1		K14(VG): 100	K(14): 100.0	0.962714	14.533	12.678	0.9643	SGFIEEDELGSILK(1.000)	1
TLAFLFSGGQAAEAEGGGGK	K20(VG)	Q5SX39	Q5SX39 1xVG [K638(100)]	Myosin-4 OS=Mus musculus OX=10090 GN=Myh4 PE=1 SV=1	3	675.345	2024.02	2024.01	6.57	42.6525	28155	VG-IPpool_F5.raw	2.089e-05	8.012e-05	0.783	1		K20(VG): 100	K(20): 100.0	0.98994	13.506	0	0.9767	TLAFLFSGGQAAEAEGGGGK(1.000)	1
VIISAPSADAPMFVMGVNHEK	M12(Oxidation); K21(VG)	A0A1D5RLD8; A0A0A0MQF6; P16858; S4R1W1; S4R257	A0A1D5RLD8 1xVG [K137(100)]; A0A0A0MQF6 1xVG [K163(100)]; P16858 1xVG [K137(100)]; S4R1W1 1xVG [K137(100)]; S4R257 1xVG [K94(100)]	Glyceraldehyde-3-phosphate dehydrogenase OS=Mus musculus OX=10090 GN=Gm10358 PE=1 SV=1; Isoform of P16858, Glyceraldehyde-3-phosphate dehydrogenase OS=Mus musculus OX=10090 GN=Gapdh PE=1 SV=1; Glyceraldehyde-3-phosphate dehydrogenase OS=Mus musculus OX=10090 GN=Gapdh PE=1 SV=2; Glyceraldehyde-3-phosphate dehydrogenase OS=Mus musculus OX=10090 GN=Gm3839 PE=1 SV=1; Isoform of P16858, Glyceraldehyde-3-phosphate dehydrogenase (Fragment) OS=Mus musculus OX=10090 GN=Gapdh PE=1 SV=1	4	597.058	2385.21	2385.19	7.21	40.8609	20497	VG-IPclone3_F10.raw	1.383e-05	2.272e-05	1.024	1		K21(VG): 100	K(21): 100.0	1.03141	13.478	11.812	0.9931	VIISAPSADAPMFVMGVNHEK(1.000)	1
VGEATETALTTLVEK	K15(VG)	Q8R429	Q8R429 1xVG [K451(100)]	Sarcoplasmic/endoplasmic reticulum calcium ATPase 1 OS=Mus musculus OX=10090 GN=Atp2a1 PE=1 SV=1	2	859.471	1717.94	1717.92	8.09	40.4701	26543	VG-IPpool_F10.raw	1.383e-05	1.728e-05	1.083	1		K15(VG): 100	K(15): 100.0	1.04005	12.469	10.745	0.8327	VGEATETALTTLVEK(1.000)	1
NLTEEMAGLDENIAK	M6(Oxidation); K15(VG)	Q5SX39; P13542	Q5SX39 1xVG [K995(100)]; P13542 1xVG [K994(100)]	Myosin-4 OS=Mus musculus OX=10090 GN=Myh4 PE=1 SV=1; Myosin-8 OS=Mus musculus OX=10090 GN=Myh8 PE=2 SV=2	3	607.3	1819.89	1819.87	6.55	31.2613	13044	VG-IPclone1_F12.raw	1.383e-05	2.463e-05	1.007	1		K15(VG): 100	K(15): 100.0	1.04588	12.454	12.136	0.9283	NLTEEMAGLDENIAK(1.000)	1
TYFPHFDVSHGSAQVK	K16(VG)	Q91VB8; P01942	Q91VB8 1xVG [K57(100)]; P01942 1xVG [K57(100)]	Isoform of P01942, Alpha globin 1 OS=Mus musculus OX=10090 GN=Hba-a1 PE=1 SV=1; Hemoglobin subunit alpha OS=Mus musculus OX=10090 GN=Hba PE=1 SV=2	5	396.002	1975.98	1975.97	8.45	29.5332	17035	VG-IPpool_F8.raw	8.449e-06	9.045e-07	1.654	1		K16(VG): 100	K(16): 100.0	1.05256	13.456	11.926	0.8457	TYFPHFDVSHGSAQVK(1.000)	1
SFMNNWEVYK	M3(Oxidation); K10(VG)	P47857-3; P47857; P47857-2	P47857-3 1xVG [K537(100)]; P47857 1xVG [K386(100)]; P47857-2 1xVG [K456(100)]	Isoform of P47857, Isoform 3 of ATP-dependent 6-phosphofructokinase, muscle type OS=Mus musculus OX=10090 GN=Pfkm PE=1 SV=3; ATP-dependent 6-phosphofructokinase, muscle type OS=Mus musculus OX=10090 GN=Pfkm PE=1 SV=3; Isoform of P47857, Isoform 2 of ATP-dependent 6-phosphofructokinase, muscle type OS=Mus musculus OX=10090 GN=Pfkm PE=1 SV=3	2	745.349	1489.69	1489.68	8.52	31.0271	12923	VG-IPclone3_F5.raw	7.35e-05	0.0008115	0.513	1		K10(VG): 100	K(10): 100.0	1.06068	12.455	10.926	0.7929	SFMNNWEVYK(1.000)	1
HLAGLGLTEAIDK	K13(VG)	P19324	P19324 1xVG [K331(100)]	Serpin H1 OS=Mus musculus OX=10090 GN=Serpinh1 PE=1 SV=3	3	498.62	1493.85	1493.83	8.78	31.7277	18753	VG-IPpool_F4.raw	2.488e-05	0.0001007	0.748	1		K13(VG): 100	K(13): 100.0	1.13173	13.407	11.591	0.9183	HLAGLGLTEAIDK(1.000)	1
TKLEQQVDDLEGSLEQEKK	K18(VG)	Q5SX39; P13542	Q5SX39 1xVG [K1030(0); K1046(99.3); K1047(0.7)]; P13542 1xVG [K1029(0); K1045(99.3); K1046(0.7)]	Myosin-4 OS=Mus musculus OX=10090 GN=Myh4 PE=1 SV=1; Myosin-8 OS=Mus musculus OX=10090 GN=Myh8 PE=2 SV=2	4	594.064	2373.23	2373.21	7.66	34.674	15776	VG-IPclone3_F4.raw	0.0008544	0.009509	0.282	0.993	y1+(1): 147.11	K18(VG): 99.34	K(2): 0.0; K(18): 99.3; K(19): 0.7	1.16345	14.388	12.57	0.9985	TK(0.017)LEQQVDDLEGSLEQEK(0.963)K(0.019)	0.963
TYFPHFDVSHGSAQVK	K16(VG)	Q91VB8; P01942	Q91VB8 1xVG [K57(100)]; P01942 1xVG [K57(100)]	Isoform of P01942, Alpha globin 1 OS=Mus musculus OX=10090 GN=Hba-a1 PE=1 SV=1; Hemoglobin subunit alpha OS=Mus musculus OX=10090 GN=Hba PE=1 SV=2	4	494.751	1975.98	1975.97	7.91	28.4271	15799	VG-IPpool_F5.raw	8.449e-06	3.916e-06	1.377	1		K16(VG): 100	K(16): 100.0	1.20195	14.332	12.154	0.9382	TYFPHFDVSHGSAQVK(1.000)	1
TDLNHENLK	K9(VG)	P07310; A0A0J9YKD4	P07310 1xVG [K116(100)]; A0A0J9YKD4 1xVG [K47(100)]	Creatine kinase M-type OS=Mus musculus OX=10090 GN=Ckm PE=1 SV=1; Isoform of P07310, Creatine kinase OS=Mus musculus OX=10090 GN=Ckm PE=1 SV=1	2	620.325	1239.64	1239.63	7.93	15.6694	3809	VG-IPpool_F1.raw	2.488e-05	9.693e-05	0.753	1		K9(VG): 100	K(9): 100.0	1.20602	17.275	15.394	0.8875	TDLNHENLK(1.000)	1
LEEAGGATSAQIEMNK	M14(Oxidation); K16(VG)	Q5SX40; Q5SX39; G3UW82	Q5SX40 1xVG [K1172(100)]; Q5SX39 1xVG [K1169(100)]; G3UW82 1xVG [K1172(100)]	Myosin-1 OS=Mus musculus OX=10090 GN=Myh1 PE=1 SV=1; Myosin-4 OS=Mus musculus OX=10090 GN=Myh4 PE=1 SV=1; Myosin, heavy polypeptide 2, skeletal muscle, adult OS=Mus musculus OX=10090 GN=Myh2 PE=1 SV=1	2	910.945	1820.88	1820.87	7.76	21.5247	6272	VG-IPclone1_F6.raw	0.001768	0.0186	0.201	1		K16(VG): 100	K(16): 100.0	1.21409	11.163	0	0.8926	LEEAGGATSAQIEMNK(1.000)	1
TTVHIMPDTPEVILAK	M6(Oxidation); K16(VG)	E9Q1W3; A0A571BF58; A0A571BF46; A2AQA9	E9Q1W3 1xVG [K2742(100)]; A0A571BF58 1xVG [K2742(100)]; A0A571BF46 1xVG [K2742(100)]; A2AQA9 1xVG [K2742(100)]	Isoform of A0A571BF58, Nebulin OS=Mus musculus OX=10090 GN=Neb PE=1 SV=1; Nebulin OS=Mus musculus OX=10090 GN=Neb PE=1 SV=1; Isoform of A0A571BF58, Nebulin OS=Mus musculus OX=10090 GN=Neb PE=1 SV=1; Isoform of A0A571BF58, Nebulin OS=Mus musculus OX=10090 GN=Neb PE=1 SV=1	4	485.019	1937.06	1937.04	7.4	33.7897	21049	VG-IPpool_F12.raw	8.449e-06	9.573e-06	1.204	1		K16(VG): 100	K(16): 100.0	1.26971	15.284	13.087	0.9386	TTVHIMPDTPEVILAK(1.000)	1
NLTEEMAGLDENIAK	M6(Oxidation); K15(VG)	Q5SX39; P13542	Q5SX39 1xVG [K995(100)]; P13542 1xVG [K994(100)]	Myosin-4 OS=Mus musculus OX=10090 GN=Myh4 PE=1 SV=1; Myosin-8 OS=Mus musculus OX=10090 GN=Myh8 PE=2 SV=2	2	910.448	1819.89	1819.87	8.17	29.938	17264	VG-IPpool_F10.raw	1.383e-05	2.449e-05	1.009	1		K15(VG): 100	K(15): 100.0	1.29418	14.311	12.102	0.9415	NLTEEMAGLDENIAK(1.000)	1
TDLNHENLK	K9(VG)	P07310; A0A0J9YKD4	P07310 1xVG [K116(100)]; A0A0J9YKD4 1xVG [K47(100)]	Creatine kinase M-type OS=Mus musculus OX=10090 GN=Ckm PE=1 SV=1; Isoform of P07310, Creatine kinase OS=Mus musculus OX=10090 GN=Ckm PE=1 SV=1	2	620.325	1239.64	1239.63	8.72	15.6607	4457	VG-IPpool_F10.raw	4.733e-05	0.0002908	0.614	1		K9(VG): 100	K(9): 100.0	1.32948	17.163	15.459	0.7898	TDLNHENLK(1.000)	1
LSVEALNSLTGEFK	K14(VG)	P07310; A0A0J9YKD4	P07310 1xVG [K170(100)]; A0A0J9YKD4 1xVG [K101(100)]	Creatine kinase M-type OS=Mus musculus OX=10090 GN=Ckm PE=1 SV=1; Isoform of P07310, Creatine kinase OS=Mus musculus OX=10090 GN=Ckm PE=1 SV=1	3	555.306	1663.9	1663.89	8.5	46.9329	31998	VG-IPpool_F10.raw	0.00581	0.06512	0.045	1		K14(VG): 100	K(14): 100.0	1.33045	10.004	0	0.8671	LSVEALNSLTGEFK(1.000)	1
TQPTDEEMLFIYSHFK	M8(Oxidation); K16(VG)	P31786; M0QWU8; Q4VWZ5	P31786 1xVG [K33(100)]; M0QWU8 1xVG [K33(100)]; Q4VWZ5 1xVG [K81(100)]	Acyl-CoA-binding protein OS=Mus musculus OX=10090 GN=Dbi PE=1 SV=2; Isoform of P31786, Acyl-CoA-binding protein OS=Mus musculus OX=10090 GN=Dbi PE=1 SV=1; Isoform of P31786, Acyl-CoA-binding protein OS=Mus musculus OX=10090 GN=Dbi PE=1 SV=1	3	720.016	2158.03	2158.02	7.84	39.2955	25294	VG-IPpool_F5.raw	0.003027	0.03313	0.13	1		K16(VG): 100	K(16): 100.0	1.38263	13.201	11.576	0.9467	TQPTDEEMLFIYSHFK(1.000)	1
TDLNHENLK	K9(VG)	P07310; A0A0J9YKD4	P07310 1xVG [K116(100)]; A0A0J9YKD4 1xVG [K47(100)]	Creatine kinase M-type OS=Mus musculus OX=10090 GN=Ckm PE=1 SV=1; Isoform of P07310, Creatine kinase OS=Mus musculus OX=10090 GN=Ckm PE=1 SV=1	2	620.325	1239.64	1239.63	7.83	15.6266	4588	VG-IPpool_F9.raw	3.623e-05	0.0001978	0.658	1		K9(VG): 100	K(9): 100.0	1.40379	18.044	16.936	0.9074	TDLNHENLK(1.000)	1
TPLNPPEPPSNPPEVLDVTK	K20(VG)	E9Q8K5; A2ASS6; A0A5K1VVQ9; A0A5K1VVQ1; A2ASS6-2; E9Q8N1	E9Q8K5 1xVG [K30386(100)]; A2ASS6 1xVG [K32132(100)]; A0A5K1VVQ9 1xVG [K32257(100)]; A0A5K1VVQ1 1xVG [K23805(100)]; A2ASS6-2 1xVG [K23805(100)]; E9Q8N1 1xVG [K30386(100)]	Isoform of A2ASS6, Titin OS=Mus musculus OX=10090 GN=Ttn PE=1 SV=1; Titin OS=Mus musculus OX=10090 GN=Ttn PE=1 SV=1; Isoform of A2ASS6, Titin OS=Mus musculus OX=10090 GN=Ttn PE=1 SV=1; Isoform of A2ASS6, Titin OS=Mus musculus OX=10090 GN=Ttn PE=1 SV=1; Isoform of A2ASS6, Isoform 2 of Titin OS=Mus musculus OX=10090 GN=Ttn PE=1 SV=1; Isoform of A2ASS6, Titin OS=Mus musculus OX=10090 GN=Ttn PE=1 SV=1	3	766.411	2297.22	2297.2	6.78	44.3956	22466	VG-IPclone1_F12.raw	0.0001725	0.001794	0.443	1		K20(VG): 100	K(20): 100.0	1.42151	10.889	0	0.9984	TPLNPPEPPSNPPEVLDVTK(1.000)	1
VAPEEHPTLLTEAPLNPK	K18(VG)	D3Z2K3; P63268; A0A1D5RM20; A0A494B9T3; P62737; P68134; D3YZY0; A0A0U1RQ96; P68033	D3Z2K3 1xVG [K114(100)]; P63268 1xVG [K114(100)]; A0A1D5RM20 1xVG [K115(100)]; A0A494B9T3 1xVG [K115(100)]; P62737 1xVG [K115(100)]; P68134 1xVG [K115(100)]; D3YZY0 1xVG [K114(100)]; A0A0U1RQ96 1xVG [K32(100)]; P68033 1xVG [K115(100)]	Isoform of P63268, Actin, gamma-enteric smooth muscle (Fragment) OS=Mus musculus OX=10090 GN=Actg2 PE=1 SV=1; Actin, gamma-enteric smooth muscle OS=Mus musculus OX=10090 GN=Actg2 PE=1 SV=1; Isoform of P68134, Actin, alpha skeletal muscle (Fragment) OS=Mus musculus OX=10090 GN=Acta1 PE=3 SV=1; Isoform of P62737, Actin, aortic smooth muscle (Fragment) OS=Mus musculus OX=10090 GN=Acta2 PE=1 SV=1; Actin, aortic smooth muscle OS=Mus musculus OX=10090 GN=Acta2 PE=1 SV=1; Actin, alpha skeletal muscle OS=Mus musculus OX=10090 GN=Acta1 PE=1 SV=1; Isoform of P63268, Actin, gamma-enteric smooth muscle (Fragment) OS=Mus musculus OX=10090 GN=Actg2 PE=1 SV=2; Isoform of P63268, Actin, gamma-enteric smooth muscle (Fragment) OS=Mus musculus OX=10090 GN=Actg2 PE=3 SV=1; Actin, alpha cardiac muscle 1 OS=Mus musculus OX=10090 GN=Actc1 PE=1 SV=1	4	528.793	2112.15	2112.13	7.58	33.454	14661	VG-IPclone1_F11.raw	1.905e-05	3.518e-05	0.933	1		K18(VG): 100	K(18): 100.0	1.4234	12.223	12.093	0.9594	VAPEEHPTLLTEAPLNPK(1.000)	1
TATPQQAQEVHEK	K13(VG)	H7BXC3; P17751; P17751-2	H7BXC3 1xVG [K106(100)]; P17751 1xVG [K188(100)]; P17751-2 1xVG [K238(100)]	Isoform of P17751, Triosephosphate isomerase OS=Mus musculus OX=10090 GN=Tpi1 PE=1 SV=1; Triosephosphate isomerase OS=Mus musculus OX=10090 GN=Tpi1 PE=1 SV=5; Isoform of P17751, Isoform 2 of Triosephosphate isomerase OS=Mus musculus OX=10090 GN=Tpi1 PE=1 SV=5	2	811.915	1622.82	1622.81	6.25	15.6136	4386	VG-IPpool_F2.raw	0.000211	0.002269	0.422	1		K13(VG): 100	K(13): 100.0	1.43182	12.225	10.301	0.9579	TATPQQAQEVHEK(1.000)	1
VGEATETALTTLVEK	K15(VG)	Q8R429	Q8R429 1xVG [K451(100)]	Sarcoplasmic/endoplasmic reticulum calcium ATPase 1 OS=Mus musculus OX=10090 GN=Atp2a1 PE=1 SV=1	3	573.317	1717.94	1717.92	7.69	42.7302	21585	VG-IPclone1_F11.raw	8.449e-06	5.663e-08	2.172	1		K15(VG): 100	K(15): 100.0	1.47754	14.111	12.614	0.9856	VGEATETALTTLVEK(1.000)	1
GMSLNLEPDNVGVVVFGNDK	M2(Oxidation); K20(VG)	Q03265; D3Z6F5	Q03265 1xVG [K123(100)]; D3Z6F5 1xVG [K73(100)]	ATP synthase subunit alpha, mitochondrial OS=Mus musculus OX=10090 GN=Atp5f1a PE=1 SV=1; Isoform of Q03265, ATP synthase subunit alpha OS=Mus musculus OX=10090 GN=Atp5a1 PE=1 SV=1	3	759.385	2276.14	2276.12	7.32	50.3966	27556	VG-IPclone1_F5.raw	0.0006818	0.0077	0.305	1		K20(VG): 100	K(20): 100.0	1.55149	10.737	10.707	0.944	GMSLNLEPDNVGVVVFGNDK(1.000)	1
KLETDISQIQGEMEDIVQEAR	K1(VG); M13(Oxidation)	Q5SX40; Q5SX39; G3UW82	Q5SX40 1xVG [K1736(100)]; Q5SX39 1xVG [K1733(100)]; G3UW82 1xVG [K1736(100)]	Myosin-1 OS=Mus musculus OX=10090 GN=Myh1 PE=1 SV=1; Myosin-4 OS=Mus musculus OX=10090 GN=Myh4 PE=1 SV=1; Myosin, heavy polypeptide 2, skeletal muscle, adult OS=Mus musculus OX=10090 GN=Myh2 PE=1 SV=1	4	651.83	2604.3	2604.28	6.37	38.2157	24582	VG-IPpool_F2.raw	5.529e-05	0.0003298	0.6	1		K1(VG): 100	K(1): 100.0	1.59068	16.122	14.138	0.8864	K(1.000)LETDISQIQGEMEDIVQEAR	1
EATESFASDPILYRPVAVALDTK	K23(VG)	P52480; A0A1L1SU37; A0A1L1SSN6; A0A1L1SUV0; A0A1L1SQV8; P52480-2; A0A1L1STV8	P52480 1xVG [K115(100)]; A0A1L1SU37 1xVG [K115(100)]; A0A1L1SSN6 1xVG [K115(100)]; A0A1L1SUV0 1xVG [K115(100)]; A0A1L1SQV8 1xVG [K115(100)]; P52480-2 1xVG [K115(100)]; A0A1L1STV8 1xVG [K115(100)]	Pyruvate kinase PKM OS=Mus musculus OX=10090 GN=Pkm PE=1 SV=4; Isoform of P52480, Pyruvate kinase (Fragment) OS=Mus musculus OX=10090 GN=Pkm PE=1 SV=1; Isoform of P52480, Pyruvate kinase (Fragment) OS=Mus musculus OX=10090 GN=Pkm PE=1 SV=1; Isoform of P52480, Pyruvate kinase (Fragment) OS=Mus musculus OX=10090 GN=Pkm PE=1 SV=1; Isoform of P52480, Pyruvate kinase (Fragment) OS=Mus musculus OX=10090 GN=Pkm PE=1 SV=1; Isoform of P52480, Isoform M1 of Pyruvate kinase PKM OS=Mus musculus OX=10090 GN=Pkm PE=1 SV=4; Isoform of P52480, Pyruvate kinase (Fragment) OS=Mus musculus OX=10090 GN=Pkm PE=1 SV=1	4	663.105	2649.4	2649.38	8.04	50.4929	27542	VG-IPclone3_F12.raw	0.008269	0.1029	-0.009	1		K23(VG): 100	K(23): 100.0	1.6062	10.061	9.711	0.9756	EATESFASDPILYRPVAVALDTK(1.000)	1
YEETQAELEASQK	K13(VG)	Q5SX39	Q5SX39 1xVG [K1476(100)]	Myosin-4 OS=Mus musculus OX=10090 GN=Myh4 PE=1 SV=1	2	841.407	1681.81	1681.79	8.86	22.0935	6104	VG-IPclone3_F5.raw	3.623e-05	0.0001732	0.674	1		K13(VG): 100	K(13): 100.0	1.61065	10.672	8.528	0.8882	YEETQAELEASQK(1.000)	1
SIDDLEDELYAQK	K13(VG)	E9Q456; Q8BSH3; Q8BP43; P58771	E9Q456 1xVG [K228(100)]; Q8BSH3 1xVG [K264(100)]; Q8BP43 1xVG [K264(100)]; P58771 1xVG [K264(100)]	Isoform of P58771, Tropomyosin alpha-1 chain OS=Mus musculus OX=10090 GN=Tpm1 PE=1 SV=1; Isoform of P58771, Tropomyosin alpha-1 chain OS=Mus musculus OX=10090 GN=Tpm1 PE=1 SV=1; Isoform of P58771, Tropomyosin alpha-1 chain OS=Mus musculus OX=10090 GN=Tpm1 PE=1 SV=1; Tropomyosin alpha-1 chain OS=Mus musculus OX=10090 GN=Tpm1 PE=1 SV=1	2	847.917	1694.83	1694.81	9	40.9979	26954	VG-IPpool_F2.raw	2.089e-05	4.086e-05	0.902	1		K13(VG): 100	K(13): 100.0	1.62228	14.06	12.312	0.9332	SIDDLEDELYAQK(1.000)	1
SFDTPPPPMDEK	M9(Oxidation); K12(VG)	O70250	O70250 1xVG [K129(100)]	Phosphoglycerate mutase 2 OS=Mus musculus OX=10090 GN=Pgam2 PE=1 SV=3	2	766.857	1532.71	1532.69	8.39	22.5326	6805	VG-IPclone2_F1.raw	3.967e-05	0.0002114	0.65	1		K12(VG): 100	K(12): 100.0	1.64195	11.051	9.886	0.876	SFDTPPPPMDEK(1.000)	1
LAQESTMDIENDK	M7(Oxidation); K13(VG)	Q5SX39; P13542	Q5SX39 1xVG [K1077(100)]; P13542 1xVG [K1076(100)]	Myosin-4 OS=Mus musculus OX=10090 GN=Myh4 PE=1 SV=1; Myosin-8 OS=Mus musculus OX=10090 GN=Myh8 PE=2 SV=2	3	555.931	1665.78	1665.76	8.96	20.2144	4912	VG-IPclone3_F10.raw	0.001323	0.01404	0.236	1		K13(VG): 100	K(13): 100.0	1.78554	10.639	0	0.939	LAQESTMDIENDK(1.000)	1
TKYETDAIQR	K2(VG)	Q5SX40; P13541; Q5SX39; G3UW82; Q02566; B1AR69; Q91Z83; P13542	Q5SX40 1xVG [K1381(100)]; P13541 1xVG [K1375(100)]; Q5SX39 1xVG [K1378(100)]; G3UW82 1xVG [K1381(100)]; Q02566 1xVG [K1376(100)]; B1AR69 1xVG [K1378(100)]; Q91Z83 1xVG [K1374(100)]; P13542 1xVG [K1377(100)]	Myosin-1 OS=Mus musculus OX=10090 GN=Myh1 PE=1 SV=1; Myosin-3 OS=Mus musculus OX=10090 GN=Myh3 PE=2 SV=2; Myosin-4 OS=Mus musculus OX=10090 GN=Myh4 PE=1 SV=1; Myosin, heavy polypeptide 2, skeletal muscle, adult OS=Mus musculus OX=10090 GN=Myh2 PE=1 SV=1; Myosin-6 OS=Mus musculus OX=10090 GN=Myh6 PE=1 SV=2; Myosin, heavy polypeptide 13, skeletal muscle OS=Mus musculus OX=10090 GN=Myh13 PE=1 SV=1; Myosin-7 OS=Mus musculus OX=10090 GN=Myh7 PE=2 SV=1; Myosin-8 OS=Mus musculus OX=10090 GN=Myh8 PE=2 SV=2	2	690.864	1380.72	1380.71	5.97	22.0155	5913	VG-IPclone3_F1.raw	0.005232	0.05825	0.059	1		K2(VG): 100	K(2): 100.0	1.84289	10.438	0	0.9317	TK(1.000)YETDAIQR	1
TYFPHFDVSHGSAQVK	K16(VG)	Q91VB8; P01942	Q91VB8 1xVG [K57(100)]; P01942 1xVG [K57(100)]	Isoform of P01942, Alpha globin 1 OS=Mus musculus OX=10090 GN=Hba-a1 PE=1 SV=1; Hemoglobin subunit alpha OS=Mus musculus OX=10090 GN=Hba PE=1 SV=2	4	494.751	1975.98	1975.97	8.21	29.4724	16980	VG-IPpool_F8.raw	8.449e-06	8.399e-07	1.668	1		K16(VG): 100	K(16): 100.0	1.88723	13.935	12.737	0.9928	TYFPHFDVSHGSAQVK(1.000)	1
SDTGLYSITAVNNLGTASK	K19(VG)	E9Q8K5; A2ASS6; A0A5K1VVQ9; A0A5K1VVQ1; A2ASS6-2; E9Q8N1	E9Q8K5 1xVG [K16250(100)]; A2ASS6 1xVG [K17996(100)]; A0A5K1VVQ9 1xVG [K18121(100)]; A0A5K1VVQ1 1xVG [K9669(100)]; A2ASS6-2 1xVG [K9669(100)]; E9Q8N1 1xVG [K16250(100)]	Isoform of A2ASS6, Titin OS=Mus musculus OX=10090 GN=Ttn PE=1 SV=1; Titin OS=Mus musculus OX=10090 GN=Ttn PE=1 SV=1; Isoform of A2ASS6, Titin OS=Mus musculus OX=10090 GN=Ttn PE=1 SV=1; Isoform of A2ASS6, Titin OS=Mus musculus OX=10090 GN=Ttn PE=1 SV=1; Isoform of A2ASS6, Isoform 2 of Titin OS=Mus musculus OX=10090 GN=Ttn PE=1 SV=1; Isoform of A2ASS6, Titin OS=Mus musculus OX=10090 GN=Ttn PE=1 SV=1	3	690.029	2068.07	2068.06	8.53	41.7606	21372	VG-IPclone3_F9.raw	2.894e-05	0.0001294	0.712	1		K19(VG): 100	K(19): 100.0	1.90425	14.066	12.604	0.9609	SDTGLYSITAVNNLGTASK(1.000)	1
TKYETDAIQR	K2(VG)	Q5SX40; P13541; Q5SX39; G3UW82; Q02566; B1AR69; Q91Z83; P13542	Q5SX40 1xVG [K1381(100)]; P13541 1xVG [K1375(100)]; Q5SX39 1xVG [K1378(100)]; G3UW82 1xVG [K1381(100)]; Q02566 1xVG [K1376(100)]; B1AR69 1xVG [K1378(100)]; Q91Z83 1xVG [K1374(100)]; P13542 1xVG [K1377(100)]	Myosin-1 OS=Mus musculus OX=10090 GN=Myh1 PE=1 SV=1; Myosin-3 OS=Mus musculus OX=10090 GN=Myh3 PE=2 SV=2; Myosin-4 OS=Mus musculus OX=10090 GN=Myh4 PE=1 SV=1; Myosin, heavy polypeptide 2, skeletal muscle, adult OS=Mus musculus OX=10090 GN=Myh2 PE=1 SV=1; Myosin-6 OS=Mus musculus OX=10090 GN=Myh6 PE=1 SV=2; Myosin, heavy polypeptide 13, skeletal muscle OS=Mus musculus OX=10090 GN=Myh13 PE=1 SV=1; Myosin-7 OS=Mus musculus OX=10090 GN=Myh7 PE=2 SV=1; Myosin-8 OS=Mus musculus OX=10090 GN=Myh8 PE=2 SV=2	2	690.862	1380.72	1380.71	2.88	22.0001	6040	VG-IPclone1_F11.raw	0.004502	0.04947	0.08	1		K2(VG): 100	K(2): 100.0	1.93531	10.353	0	0.9595	TK(1.000)YETDAIQR	1
NMWAAFPPDVGGNVDYK	M2(Oxidation); K17(VG)	P97457; A0A0U1RP93	P97457 1xVG [K154(100)]; A0A0U1RP93 1xVG [K134(100)]	Myosin regulatory light chain 2, skeletal muscle isoform OS=Mus musculus OX=10090 GN=Mylpf PE=1 SV=3; Isoform of P97457, Myosin regulatory light chain 2, skeletal muscle isoform OS=Mus musculus OX=10090 GN=Mylpf PE=1 SV=1	3	684.991	2052.96	2052.95	5.56	44.2106	23021	VG-IPclone3_F8.raw	0.000211	0.002287	0.422	1		K17(VG): 100	K(17): 100.0	1.95347	11.976	10.25	0.9775	NMWAAFPPDVGGNVDYK(1.000)	1
TYFPHFDVSHGSAQVK	K16(VG)	Q91VB8; P01942	Q91VB8 1xVG [K57(100)]; P01942 1xVG [K57(100)]	Isoform of P01942, Alpha globin 1 OS=Mus musculus OX=10090 GN=Hba-a1 PE=1 SV=1; Hemoglobin subunit alpha OS=Mus musculus OX=10090 GN=Hba PE=1 SV=2	5	396.002	1975.98	1975.97	7.45	29.168	16707	VG-IPpool_F8.raw	8.449e-06	1.542e-07	1.985	1		K16(VG): 100	K(16): 100.0	2.0125	11.851	10.787	0.8862	TYFPHFDVSHGSAQVK(1.000)	1
TDLNHENLK	K9(VG)	P07310; A0A0J9YKD4	P07310 1xVG [K116(100)]; A0A0J9YKD4 1xVG [K47(100)]	Creatine kinase M-type OS=Mus musculus OX=10090 GN=Ckm PE=1 SV=1; Isoform of P07310, Creatine kinase OS=Mus musculus OX=10090 GN=Ckm PE=1 SV=1	3	413.886	1239.64	1239.63	8.41	15.7556	1655	VG-IPclone3_F6.raw	0.001503	0.01594	0.22	1		K9(VG): 100	K(9): 100.0	2.05721	12.761	12.686	0.8297	TDLNHENLK(1.000)	1
HSLMPMLETLK	M4(Oxidation); M6(Oxidation); K11(VG)	Q00623	Q00623 1xVG [K247(100)]	Apolipoprotein A-I OS=Mus musculus OX=10090 GN=Apoa1 PE=1 SV=2	3	496.596	1487.77	1487.76	8.49	24.7102	8099	VG-IPclone1_F11.raw	3.623e-05	0.0001771	0.671	1		K11(VG): 100	K(11): 100.0	2.1368	11.683	10.48	0.8237	HSLMPMLETLK(1.000)	1
TASAYDYGYSHGLTDSSLLLEDYSSK	K26(VG)	A0A3B2W4I4; Z4YJF5; Q62234; Q62234-2	A0A3B2W4I4 1xVG [K122(100)]; Z4YJF5 1xVG [K122(100)]; Q62234 1xVG [K122(100)]; Q62234-2 1xVG [K122(100)]	Isoform of Q62234, Myomesin-1 (Fragment) OS=Mus musculus OX=10090 GN=Myom1 PE=1 SV=1; Isoform of Q62234, Myomesin-1 OS=Mus musculus OX=10090 GN=Myom1 PE=1 SV=1; Myomesin-1 OS=Mus musculus OX=10090 GN=Myom1 PE=1 SV=2; Isoform of Q62234, Isoform 2 of Myomesin-1 OS=Mus musculus OX=10090 GN=Myom1 PE=1 SV=2	4	750.605	2999.4	2999.38	6.52	45.1841	30294	VG-IPpool_F5.raw	1.383e-05	2.593e-05	0.996	1		K26(VG): 100	K(26): 100.0	2.16681	12.053	10.308	0.9822	TASAYDYGYSHGLTDSSLLLEDYSSK(1.000)	1
IEFEQFLPMMQAISNNK	M9(Oxidation); M10(Oxidation); K17(VG)	E0CZ30; P05977-2; P05977; A0A087WRZ7; E9PWG4	E0CZ30 1xVG [K118(100)]; P05977-2 1xVG [K80(100)]; P05977 1xVG [K118(100)]; A0A087WRZ7 1xVG [K22(100)]; E9PWG4 1xVG [K80(100)]	Isoform of P05977, Myosin light chain 1/3, skeletal muscle isoform (Fragment) OS=Mus musculus OX=10090 GN=Myl1 PE=1 SV=1; Isoform of P05977, Isoform MLC3 of Myosin light chain 1/3, skeletal muscle isoform OS=Mus musculus OX=10090 GN=Myl1 PE=1 SV=2; Myosin light chain 1/3, skeletal muscle isoform OS=Mus musculus OX=10090 GN=Myl1 PE=1 SV=2; Isoform of P05977, Myosin light chain 1/3, skeletal muscle isoform OS=Mus musculus OX=10090 GN=Myl1 PE=1 SV=1; Isoform of P05977, Myosin light chain 1/3, skeletal muscle isoform OS=Mus musculus OX=10090 GN=Myl1 PE=1 SV=1	2	1114.55	2228.08	2228.07	5.02	47.4321	25005	VG-IPclone3_F1.raw	0.004921	0.05465	0.067	1		K17(VG): 100	K(17): 100.0	2.20113	11.984	10.288	0.9306	IEFEQFLPMMQAISNNK(1.000)	1
TKLEQQVDDLEGSLEQEK	K18(VG)	Q5SX39; P13542	Q5SX39 1xVG [K1030(0); K1046(100)]; P13542 1xVG [K1029(0); K1045(100)]	Myosin-4 OS=Mus musculus OX=10090 GN=Myh4 PE=1 SV=1; Myosin-8 OS=Mus musculus OX=10090 GN=Myh8 PE=2 SV=2	4	562.04	2245.14	2245.12	7.77	38.9702	18815	VG-IPclone1_F11.raw	8.449e-06	8.194e-06	1.235	1	b1+(2): 230.15; b1+(6): 728.39; b1+(9): 1057.52; y1+(8): 1075.53; y1+(7): 946.48; y1+(6): 889.46; y1+(5): 802.43; y1+(4): 689.35; y1+(3): 560.30; y1+(1): 303.20; b2+(5): 300.67; b2+(6): 364.70; b2+(9): 529.26; y2+(12): 759.37; y2+(11): 709.84; y2+(10): 652.32; y2+(9): 594.81; y2+(8): 538.27; y2+(7): 473.75; y2+(6): 445.23	K18(VG): 100	K(2): 0.0; K(18): 100.0	2.28489	14.005	12.61	0.9343	TK(0.028)LEQQVDDLEGSLEQEK(0.972)	0.972
KNMLFSGTNIAAGK	K1(VG); M3(Oxidation)	O55143-2; O55143; Q8R429	O55143-2 1xVG [K205(100); K218(0)]; O55143 1xVG [K205(100); K218(0)]; Q8R429 1xVG [K205(100); K218(0)]	Isoform of O55143, Isoform 2 of Sarcoplasmic/endoplasmic reticulum calcium ATPase 2 OS=Mus musculus OX=10090 GN=Atp2a2 PE=1 SV=2; Sarcoplasmic/endoplasmic reticulum calcium ATPase 2 OS=Mus musculus OX=10090 GN=Atp2a2 PE=1 SV=2; Sarcoplasmic/endoplasmic reticulum calcium ATPase 1 OS=Mus musculus OX=10090 GN=Atp2a1 PE=1 SV=1	3	541.956	1623.85	1623.85	1.59	29.3188	16153	VG-IPpool_F1.raw	9.116e-05	0.0008879	0.505	1	b1+(2): 399.24; b1+(3): 546.27; b1+(4): 659.35; y1+(10): 965.51; y1+(9): 818.44	K1(VG): 100	K(1): 100.0; K(14): 0.0	2.29581	14.688	13.943	0.8465	K(0.503)NMLFSGTNIAAGK(0.497)	0.503
SFDTPPPPMDEK	M9(Oxidation); K12(VG)	O70250	O70250 1xVG [K129(100)]	Phosphoglycerate mutase 2 OS=Mus musculus OX=10090 GN=Pgam2 PE=1 SV=3	2	766.857	1532.71	1532.69	8.15	22.6994	7005	VG-IPclone3_F9.raw	0.001553	0.01636	0.217	1		K12(VG): 100	K(12): 100.0	2.29689	10.884	9.69	0.9429	SFDTPPPPMDEK(1.000)	1
TLEDQLSEVK	K10(VG)	Q5SX39	Q5SX39 1xVG [K1264(100)]	Myosin-4 OS=Mus musculus OX=10090 GN=Myh4 PE=1 SV=1	2	659.354	1317.7	1317.69	8.7	29.354	11686	VG-IPclone3_F3.raw	3.302e-05	0.0001445	0.697	1		K10(VG): 100	K(10): 100.0	2.38869	16.364	15.574	0.8618	TLEDQLSEVK(1.000)	1
IGYSDPSDVPDK	K12(VG)	E9Q8K5; A2ASS6; A0A5K1VVQ9; A0A5K1VVQ1; A2ASS6-2; E9Q8N1	E9Q8K5 1xVG [K19724(100)]; A2ASS6 1xVG [K21470(100)]; A0A5K1VVQ9 1xVG [K21595(100)]; A0A5K1VVQ1 1xVG [K13143(100)]; A2ASS6-2 1xVG [K13143(100)]; E9Q8N1 1xVG [K19724(100)]	Isoform of A2ASS6, Titin OS=Mus musculus OX=10090 GN=Ttn PE=1 SV=1; Titin OS=Mus musculus OX=10090 GN=Ttn PE=1 SV=1; Isoform of A2ASS6, Titin OS=Mus musculus OX=10090 GN=Ttn PE=1 SV=1; Isoform of A2ASS6, Titin OS=Mus musculus OX=10090 GN=Ttn PE=1 SV=1; Isoform of A2ASS6, Isoform 2 of Titin OS=Mus musculus OX=10090 GN=Ttn PE=1 SV=1; Isoform of A2ASS6, Titin OS=Mus musculus OX=10090 GN=Ttn PE=1 SV=1	2	724.854	1448.7	1448.69	7.66	24.2471	8126	VG-IPclone1_F7.raw	0.0004553	0.00501	0.349	1		K12(VG): 100	K(12): 100.0	2.47607	10.047	0	0.8451	IGYSDPSDVPDK(1.000)	1
TYFPHFDVSHGSAQVK	K16(VG)	Q91VB8; P01942	Q91VB8 1xVG [K57(100)]; P01942 1xVG [K57(100)]	Isoform of P01942, Alpha globin 1 OS=Mus musculus OX=10090 GN=Hba-a1 PE=1 SV=1; Hemoglobin subunit alpha OS=Mus musculus OX=10090 GN=Hba PE=1 SV=2	3	659.332	1975.98	1975.97	7.73	29.1904	16729	VG-IPpool_F8.raw	8.449e-06	9.549e-06	1.204	1		K16(VG): 100	K(16): 100.0	2.54774	13.828	12.01	0.8555	TYFPHFDVSHGSAQVK(1.000)	1
TSAAPGGVPLQPQDLEFTK	K19(VG)	Q9DB77	Q9DB77 1xVG [K42(100)]	Cytochrome b-c1 complex subunit 2, mitochondrial OS=Mus musculus OX=10090 GN=Uqcrc2 PE=1 SV=1	3	704.709	2112.11	2112.1	7.21	43.43	22317	VG-IPclone3_F5.raw	8.449e-06	1.06e-06	1.624	1		K19(VG): 100	K(19): 100.0	2.58826	14.546	13.055	0.9183	TSAAPGGVPLQPQDLEFTK(1.000)	1
TKLEQQVDDLEGSLEQEK	K18(VG)	Q5SX39; P13542	Q5SX39 1xVG [K1030(0); K1046(100)]; P13542 1xVG [K1029(0); K1045(100)]	Myosin-4 OS=Mus musculus OX=10090 GN=Myh4 PE=1 SV=1; Myosin-8 OS=Mus musculus OX=10090 GN=Myh8 PE=2 SV=2	4	562.039	2245.13	2245.12	6.47	37.0329	23370	VG-IPpool_F5.raw	1.383e-05	2.315e-05	1.02	1	b1+(2): 230.15; b1+(6): 728.39; b1+(9): 1057.52; y1+(8): 1075.53; y1+(7): 946.48; y1+(6): 889.46; y1+(5): 802.43; y1+(4): 689.35; y1+(3): 560.30; y1+(1): 303.20; b2+(6): 364.70; b2+(9): 529.26; y2+(11): 709.84; y2+(10): 652.32; y2+(9): 594.81; y2+(8): 538.27; y2+(7): 473.75; y2+(5): 401.72	K18(VG): 100	K(2): 0.0; K(18): 100.0	2.63785	13.74	12.684	0.8893	TK(0.045)LEQQVDDLEGSLEQEK(0.955)	0.955
YSSPVDMLGIVLAK	M7(Oxidation); K14(VG)	E9Q1W3; A0A571BF58; F6RDH3; A0A571BF46; A2AQA9	E9Q1W3 1xVG [K3580(100)]; A0A571BF58 1xVG [K3580(100)]; F6RDH3 1xVG [K402(100)]; A0A571BF46 1xVG [K3580(100)]; A2AQA9 1xVG [K3580(100)]	Isoform of A0A571BF58, Nebulin OS=Mus musculus OX=10090 GN=Neb PE=1 SV=1; Nebulin OS=Mus musculus OX=10090 GN=Neb PE=1 SV=1; Isoform of A0A571BF58, Nebulin (Fragment) OS=Mus musculus OX=10090 GN=Neb PE=1 SV=8; Isoform of A0A571BF58, Nebulin OS=Mus musculus OX=10090 GN=Neb PE=1 SV=1; Isoform of A0A571BF58, Nebulin OS=Mus musculus OX=10090 GN=Neb PE=1 SV=1	3	555.64	1664.91	1664.89	7.75	48.7401	26292	VG-IPclone3_F5.raw	1.383e-05	2.335e-05	1.019	1		K14(VG): 100	K(14): 100.0	2.64368	13.558	13.479	0.7857	YSSPVDMLGIVLAK(1.000)	1
SGFIEEDELGSILK	K14(VG)	P32848	P32848 1xVG [K69(100)]	Parvalbumin alpha OS=Mus musculus OX=10090 GN=Pvalb PE=1 SV=3	2	846.946	1692.88	1692.87	8.95	50.901	27396	VG-IPclone1_F3.raw	3.623e-05	0.0001574	0.686	1		K14(VG): 100	K(14): 100.0	2.76666	11.332	11.281	0.911	SGFIEEDELGSILK(1.000)	1
TLAFLFSGGQAAEAEGGGGK	K20(VG)	Q5SX39	Q5SX39 1xVG [K638(100)]	Myosin-4 OS=Mus musculus OX=10090 GN=Myh4 PE=1 SV=1	3	675.347	2024.03	2024.01	9.1	42.3381	28077	VG-IPpool_F6.raw	7.063e-05	0.0006276	0.536	1		K20(VG): 100	K(20): 100.0	2.76688	13.553	13.256	0.9079	TLAFLFSGGQAAEAEGGGGK(1.000)	1
QFWIFDVQNPDDVAK	K15(VG)	Q08857; A0A0G2JFB7	Q08857 1xVG [K78(100)]; A0A0G2JFB7 1xVG [K78(100)]	Platelet glycoprotein 4 OS=Mus musculus OX=10090 GN=Cd36 PE=1 SV=2; Isoform of Q08857, Platelet glycoprotein 4 (Fragment) OS=Mus musculus OX=10090 GN=Cd36 PE=1 SV=1	3	659.999	1977.98	1977.97	6.26	55.1928	31222	VG-IPclone3_F8.raw	9.116e-05	0.0009138	0.502	1		K15(VG): 100	K(15): 100.0	2.88735	8.658	0	0.9468	QFWIFDVQNPDDVAK(1.000)	1
GMSLNLEPDNVGVVVFGNDK	M2(Oxidation); K20(VG)	Q03265; D3Z6F5	Q03265 1xVG [K123(100)]; D3Z6F5 1xVG [K73(100)]	ATP synthase subunit alpha, mitochondrial OS=Mus musculus OX=10090 GN=Atp5f1a PE=1 SV=1; Isoform of Q03265, ATP synthase subunit alpha OS=Mus musculus OX=10090 GN=Atp5a1 PE=1 SV=1	3	759.385	2276.14	2276.12	8.12	48.044	32691	VG-IPpool_F5.raw	5.12e-05	0.0003085	0.607	1		K20(VG): 100	K(20): 100.0	2.96743	11.675	11.208	0.8457	GMSLNLEPDNVGVVVFGNDK(1.000)	1
HQAQIDHYLGLANK	K14(VG)	Q99P72-3; Q99P72; Q99P72-4; Q99P72-1; Q99P72-5	Q99P72-3 1xVG [K1025(100)]; Q99P72 1xVG [K1141(100)]; Q99P72-4 1xVG [K354(100)]; Q99P72-1 1xVG [K178(100)]; Q99P72-5 1xVG [K335(100)]	Isoform of Q99P72, Isoform D of Reticulon-4 OS=Mus musculus OX=10090 GN=Rtn4 PE=1 SV=2; Reticulon-4 OS=Mus musculus OX=10090 GN=Rtn4 PE=1 SV=2; Isoform of Q99P72, Isoform B2 of Reticulon-4 OS=Mus musculus OX=10090 GN=Rtn4 PE=1 SV=2; Isoform of Q99P72, Isoform C of Reticulon-4 OS=Mus musculus OX=10090 GN=Rtn4 PE=1 SV=2; Isoform of Q99P72, Isoform B of Reticulon-4 OS=Mus musculus OX=10090 GN=Rtn4 PE=1 SV=2	4	441.739	1763.93	1763.92	7.67	26.245	9657	VG-IPclone1_F5.raw	8.449e-06	6.358e-06	1.284	1		K14(VG): 100	K(14): 100.0	3.06021	14.522	13.122	0.9437	HQAQIDHYLGLANK(1.000)	1
TYFPHFDVSHGSAQVK	K16(VG)	Q91VB8; P01942	Q91VB8 1xVG [K57(100)]; P01942 1xVG [K57(100)]	Isoform of P01942, Alpha globin 1 OS=Mus musculus OX=10090 GN=Hba-a1 PE=1 SV=1; Hemoglobin subunit alpha OS=Mus musculus OX=10090 GN=Hba PE=1 SV=2	5	396.002	1975.98	1975.97	8.45	30.0527	12181	VG-IPclone1_F8.raw	8.449e-06	1.388e-07	2.004	1		K16(VG): 100	K(16): 100.0	3.06491	11.531	11.337	0.7546	TYFPHFDVSHGSAQVK(1.000)	1
TYFPHFDVSHGSAQVK	K16(VG)	Q91VB8; P01942	Q91VB8 1xVG [K57(100)]; P01942 1xVG [K57(100)]	Isoform of P01942, Alpha globin 1 OS=Mus musculus OX=10090 GN=Hba-a1 PE=1 SV=1; Hemoglobin subunit alpha OS=Mus musculus OX=10090 GN=Hba PE=1 SV=2	4	494.75	1975.98	1975.97	5.13	32.5195	14306	VG-IPclone3_F6.raw	1.383e-05	2.586e-05	0.997	1		K16(VG): 100	K(16): 100.0	3.16752	12.376	11.801	0.8961	TYFPHFDVSHGSAQVK(1.000)	1
VITAFNDGLNHLDSLK	K16(VG)	P02088; E9Q223; A8DUK4	P02088 1xVG [K83(100)]; E9Q223 1xVG [K83(100)]; A8DUK4 1xVG [K83(100)]	Hemoglobin subunit beta-1 OS=Mus musculus OX=10090 GN=Hbb-b1 PE=1 SV=2; Isoform of A8DUK4, Hemoglobin, beta adult s chain (Fragment) OS=Mus musculus OX=10090 GN=Hbb-bs PE=1 SV=1; Beta-globin OS=Mus musculus OX=10090 GN=Hbb-bs PE=1 SV=1	4	479.013	1913.03	1913.01	8.62	40.1263	19682	VG-IPclone1_F11.raw	4.395e-05	0.0002574	0.627	1		K16(VG): 100	K(16): 100.0	3.1769	12.698	11.739	0.9606	VITAFNDGLNHLDSLK(1.000)	1
TSYHTPADMLSVTAAK	M9(Oxidation); K16(VG)	E9Q1W3; A0A571BF58; A0A571BF46; A2AQA9	E9Q1W3 1xVG [K2121(100)]; A0A571BF58 1xVG [K2121(100)]; A0A571BF46 1xVG [K2121(100)]; A2AQA9 1xVG [K2121(100)]	Isoform of A0A571BF58, Nebulin OS=Mus musculus OX=10090 GN=Neb PE=1 SV=1; Nebulin OS=Mus musculus OX=10090 GN=Neb PE=1 SV=1; Isoform of A0A571BF58, Nebulin OS=Mus musculus OX=10090 GN=Neb PE=1 SV=1; Isoform of A0A571BF58, Nebulin OS=Mus musculus OX=10090 GN=Neb PE=1 SV=1	3	622.314	1864.93	1864.91	8.5	24.9564	12850	VG-IPpool_F8.raw	1.383e-05	1.953e-05	1.057	1		K16(VG): 100	K(16): 100.0	3.19866	12.172	12.146	0.808	TSYHTPADMLSVTAAK(1.000)	1
AYEDAAEEFHPYIPFFATFDSK	K22(VG)	O09165; E9Q489	O09165 1xVG [K217(100)]; E9Q489 1xVG [K155(100)]	Calsequestrin-1 OS=Mus musculus OX=10090 GN=Casq1 PE=1 SV=3; Isoform of O09165, Calsequestrin (Fragment) OS=Mus musculus OX=10090 GN=Casq1 PE=1 SV=1	4	688.577	2751.29	2751.26	8.89	58.9056	34220	VG-IPclone3_F9.raw	2.089e-05	3.608e-05	0.927	1		K22(VG): 100	K(22): 100.0	3.42444	11.738	10.38	0.9367	AYEDAAEEFHPYIPFFATFDSK(1.000)	1
AAYLTSLNSADLLK	K14(VG)	Q5SX39	Q5SX39 1xVG [K400(100)]	Myosin-4 OS=Mus musculus OX=10090 GN=Myh4 PE=1 SV=1	3	545.974	1635.91	1635.9	7.14	43.7495	21795	VG-IPclone3_F11.raw	8.449e-06	9.649e-07	1.642	1		K14(VG): 100	K(14): 100.0	3.42493	14.209	13.98	0.7082	AAYLTSLNSADLLK(1.000)	1
LNYKPQEEYPDLSK	K14(VG)	P07310	P07310 1xVG [K15(0); K25(100)]	Creatine kinase M-type OS=Mus musculus OX=10090 GN=Ckm PE=1 SV=1	4	470.744	1879.96	1879.94	6.49	28.0546	11021	VG-IPclone1_F5.raw	2.089e-05	7.015e-05	0.804	1	b1+(8): 1002.49; y1+(10): 1361.66; y1+(9): 1264.61; y1+(8): 1136.55; y1+(7): 1007.50; y1+(6): 878.46; y1+(5): 715.40; y1+(4): 618.35; y1+(3): 503.32; y1+(2): 390.23; y2+(10): 681.33; y2+(5): 358.20; y2+(3): 252.16	K14(VG): 100	K(4): 0.0; K(14): 100.0	3.43961	11.216	10.878	0.8184	LNYK(0.406)PQEEYPDLSK(0.594)	0.594
TLAFLFSGGQAAEAEGGGGK	K20(VG)	Q5SX39	Q5SX39 1xVG [K638(100)]	Myosin-4 OS=Mus musculus OX=10090 GN=Myh4 PE=1 SV=1	3	675.346	2024.02	2024.01	7.2	45.2422	23777	VG-IPclone1_F3.raw	2.089e-05	5.266e-05	0.854	1		K20(VG): 100	K(20): 100.0	3.54104	12.749	0	0.9914	TLAFLFSGGQAAEAEGGGGK(1.000)	1
NNAITMNHHLYTEAWNK	M6(Oxidation); K17(VG)	E9Q1W3; A0A571BF58; A0A571BF46; A2AQA9	E9Q1W3 1xVG [K2724(100)]; A0A571BF58 1xVG [K2724(100)]; A0A571BF46 1xVG [K2724(100)]; A2AQA9 1xVG [K2724(100)]	Isoform of A0A571BF58, Nebulin OS=Mus musculus OX=10090 GN=Neb PE=1 SV=1; Nebulin OS=Mus musculus OX=10090 GN=Neb PE=1 SV=1; Isoform of A0A571BF58, Nebulin OS=Mus musculus OX=10090 GN=Neb PE=1 SV=1; Isoform of A0A571BF58, Nebulin OS=Mus musculus OX=10090 GN=Neb PE=1 SV=1	4	558.021	2229.06	2229.05	5.53	24.6573	8317	VG-IPclone3_F6.raw	8.449e-06	4.931e-06	1.333	1		K17(VG): 100	K(17): 100.0	3.98308	11.021	10.138	0.9847	NNAITMNHHLYTEAWNK(1.000)	1
TYFPHFDVSHGSAQVK	K16(VG)	Q91VB8; P01942	Q91VB8 1xVG [K57(100)]; P01942 1xVG [K57(100)]	Isoform of P01942, Alpha globin 1 OS=Mus musculus OX=10090 GN=Hba-a1 PE=1 SV=1; Hemoglobin subunit alpha OS=Mus musculus OX=10090 GN=Hba PE=1 SV=2	4	494.75	1975.98	1975.97	6.24	29.691	11837	VG-IPclone2_F6.raw	8.449e-06	4.859e-07	1.77	1		K16(VG): 100	K(16): 100.0	4.0749	12.523	11.359	0.9162	TYFPHFDVSHGSAQVK(1.000)	1
TYFPHFDVSHGSAQVK	K16(VG)	Q91VB8; P01942	Q91VB8 1xVG [K57(100)]; P01942 1xVG [K57(100)]	Isoform of P01942, Alpha globin 1 OS=Mus musculus OX=10090 GN=Hba-a1 PE=1 SV=1; Hemoglobin subunit alpha OS=Mus musculus OX=10090 GN=Hba PE=1 SV=2	3	659.332	1975.98	1975.97	7.45	29.9929	12179	VG-IPclone3_F12.raw	8.449e-06	6.127e-07	1.727	1		K16(VG): 100	K(16): 100.0	4.24297	13.207	12.74	0.7792	TYFPHFDVSHGSAQVK(1.000)	1
QKYEETQAELEASQK	K15(VG)	Q5SX39	Q5SX39 1xVG [K1463(0); K1476(100)]	Myosin-4 OS=Mus musculus OX=10090 GN=Myh4 PE=1 SV=1	3	646.657	1937.96	1937.95	6.31	20.0107	8326	VG-IPpool_F8.raw	8.449e-06	2.686e-07	1.881	1	b1+(2): 257.16; y1+(10): 1260.64; y1+(9): 1159.60; y1+(8): 1031.54; y1+(7): 960.50; y1+(6): 831.46; y1+(5): 718.37; y1+(4): 589.33; y1+(3): 518.29; y1+(1): 303.20; b2+(2): 129.08; y2+(13): 841.40; y2+(12): 759.87; y2+(11): 695.35; y2+(8): 516.27; y2+(6): 416.23; y2+(5): 359.69; y2+(4): 295.17	K15(VG): 100	K(2): 0.0; K(15): 100.0	4.33124	14.276	13.121	0.8896	QK(0.029)YEETQAELEASQK(0.971)	0.971
VGEATETALTTLVEK	K15(VG)	Q8R429	Q8R429 1xVG [K451(100)]	Sarcoplasmic/endoplasmic reticulum calcium ATPase 1 OS=Mus musculus OX=10090 GN=Atp2a1 PE=1 SV=1	3	573.316	1717.93	1717.92	6.09	43.4512	22135	VG-IPclone1_F10.raw	3.623e-05	0.0002027	0.655	1		K15(VG): 100	K(15): 100.0	4.73961	12.701	0	0.9534	VGEATETALTTLVEK(1.000)	1
TYFPHFDVSHGSAQVK	K16(VG)	Q91VB8; P01942	Q91VB8 1xVG [K57(100)]; P01942 1xVG [K57(100)]	Isoform of P01942, Alpha globin 1 OS=Mus musculus OX=10090 GN=Hba-a1 PE=1 SV=1; Hemoglobin subunit alpha OS=Mus musculus OX=10090 GN=Hba PE=1 SV=2	5	396.002	1975.98	1975.97	8.61	29.1356	16901	VG-IPpool_F9.raw	7.063e-05	0.0006818	0.529	1		K16(VG): 100	K(16): 100.0	5.3726	10.496	9.946	0.8352	TYFPHFDVSHGSAQVK(1.000)	1
TFTTQETITNAETAK	K15(VG)	P06745	P06745 1xVG [K226(100)]	Glucose-6-phosphate isomerase OS=Mus musculus OX=10090 GN=Gpi PE=1 SV=4	3	604.643	1811.91	1811.9	6.59	26.8313	9995	VG-IPclone1_F1.raw	8.449e-06	2.944e-06	1.432	1		K15(VG): 100	K(15): 100.0	6.05461	11.026	10.621	0.9676	TFTTQETITNAETAK(1.000)	1
HEWQVNGLDDIK	K12(VG)	P45591	P45591 1xVG [K144(100)]	Cofilin-2 OS=Mus musculus OX=10090 GN=Cfl2 PE=1 SV=1	3	537.275	1609.81	1609.8	7.89	30.9705	12782	VG-IPclone1_F10.raw	8.449e-06	1.214e-05	1.156	1		K12(VG): 100	K(12): 100.0	6.20078	12.41	0	0.9968	HEWQVNGLDDIK(1.000)	1
HSQFIGYPITLYLEK	K15(VG)	P11499	P11499 1xVG [K219(100)]	Heat shock protein HSP 90-beta OS=Mus musculus OX=10090 GN=Hsp90ab1 PE=1 SV=3	3	655.693	1965.06	1965.05	7.97	47.6036	25568	VG-IPclone3_F8.raw	3.302e-05	0.0001433	0.699	1		K15(VG): 100	K(15): 100.0	6.62923	13.097	13.02	0.8697	HSQFIGYPITLYLEK(1.000)	1
TILTLTGVSSLEDVK	K15(VG)	Q8CHP8	Q8CHP8 1xVG [K290(100)]	Glycerol-3-phosphate phosphatase OS=Mus musculus OX=10090 GN=Pgp PE=1 SV=1	3	578.001	1731.99	1731.97	8.91	45.3919	31209	VG-IPpool_F9.raw	2.089e-05	3.665e-05	0.924	1		K15(VG): 100	K(15): 100.0	6.81292	12.347	11.201	0.7981	TILTLTGVSSLEDVK(1.000)	1
LAMQEFMILPVGASSFK	M3(Oxidation); M7(Oxidation); K17(VG)	Q5SX59; P21550	Q5SX59 1xVG [K179(100)]; P21550 1xVG [K179(100)]	Isoform of P21550, Phosphopyruvate hydratase (Fragment) OS=Mus musculus OX=10090 GN=Eno3 PE=1 SV=1; Beta-enolase OS=Mus musculus OX=10090 GN=Eno3 PE=1 SV=3	3	686.359	2057.06	2057.04	7.98	48.1419	25756	VG-IPclone3_F3.raw	7.063e-05	0.0006102	0.539	1		K17(VG): 100	K(17): 100.0	7.36076	11.428	10.471	0.9671	LAMQEFMILPVGASSFK(1.000)	1
LGSSEVEQVQLVVDGVK	K17(VG)	P07310; A0A0J9YKD4	P07310 1xVG [K358(100)]; A0A0J9YKD4 1xVG [K289(100)]	Creatine kinase M-type OS=Mus musculus OX=10090 GN=Ckm PE=1 SV=1; Isoform of P07310, Creatine kinase OS=Mus musculus OX=10090 GN=Ckm PE=1 SV=1	3	648.026	1942.06	1942.05	6.7	43.3357	28934	VG-IPpool_F2.raw	0.003002	0.0329	0.131	1		K17(VG): 100	K(17): 100.0	7.50577	12.466	11.546	0.8341	LGSSEVEQVQLVVDGVK(1.000)	1
TQPTDEEMLFIYSHFK	K16(VG)	P31786; M0QWU8; Q4VWZ5	P31786 1xVG [K33(100)]; M0QWU8 1xVG [K33(100)]; Q4VWZ5 1xVG [K81(100)]	Acyl-CoA-binding protein OS=Mus musculus OX=10090 GN=Dbi PE=1 SV=2; Isoform of P31786, Acyl-CoA-binding protein OS=Mus musculus OX=10090 GN=Dbi PE=1 SV=1; Isoform of P31786, Acyl-CoA-binding protein OS=Mus musculus OX=10090 GN=Dbi PE=1 SV=1	4	536.262	2142.02	2142.02	1.56	45.9369	31593	VG-IPpool_F8.raw	1.905e-05	2.938e-05	0.97	1		K16(VG): 100	K(16): 100.0	7.56819	12.219	11.313	0.9781	TQPTDEEMLFIYSHFK(1.000)	1
IEFEQFLPMMQAISNNK	M9(Oxidation); K17(VG)	E0CZ30; P05977-2; P05977; A0A087WRZ7; E9PWG4	E0CZ30 1xVG [K118(100)]; P05977-2 1xVG [K80(100)]; P05977 1xVG [K118(100)]; A0A087WRZ7 1xVG [K22(100)]; E9PWG4 1xVG [K80(100)]	Isoform of P05977, Myosin light chain 1/3, skeletal muscle isoform (Fragment) OS=Mus musculus OX=10090 GN=Myl1 PE=1 SV=1; Isoform of P05977, Isoform MLC3 of Myosin light chain 1/3, skeletal muscle isoform OS=Mus musculus OX=10090 GN=Myl1 PE=1 SV=2; Myosin light chain 1/3, skeletal muscle isoform OS=Mus musculus OX=10090 GN=Myl1 PE=1 SV=2; Isoform of P05977, Myosin light chain 1/3, skeletal muscle isoform OS=Mus musculus OX=10090 GN=Myl1 PE=1 SV=1; Isoform of P05977, Myosin light chain 1/3, skeletal muscle isoform OS=Mus musculus OX=10090 GN=Myl1 PE=1 SV=1	3	738.034	2212.09	2212.08	4.9	53.1678	29848	VG-IPclone3_F6.raw	0.001587	0.01666	0.215	1		K17(VG): 100	K(17): 100.0	7.67427	12.032	12.032	0.875	IEFEQFLPMMQAISNNK(1.000)	1
KIEFEQFLPMMQAISNNK	K1(VG); M11(Oxidation)	E0CZ30; P05977-2; P05977; A0A087WRZ7; E9PWG4	E0CZ30 1xVG [K101(0); K118(100)]; P05977-2 1xVG [K63(0); K80(100)]; P05977 1xVG [K101(0); K118(100)]; A0A087WRZ7 1xVG [K5(0); K22(100)]; E9PWG4 1xVG [K63(0); K80(100)]	Isoform of P05977, Myosin light chain 1/3, skeletal muscle isoform (Fragment) OS=Mus musculus OX=10090 GN=Myl1 PE=1 SV=1; Isoform of P05977, Isoform MLC3 of Myosin light chain 1/3, skeletal muscle isoform OS=Mus musculus OX=10090 GN=Myl1 PE=1 SV=2; Myosin light chain 1/3, skeletal muscle isoform OS=Mus musculus OX=10090 GN=Myl1 PE=1 SV=2; Isoform of P05977, Myosin light chain 1/3, skeletal muscle isoform OS=Mus musculus OX=10090 GN=Myl1 PE=1 SV=1; Isoform of P05977, Myosin light chain 1/3, skeletal muscle isoform OS=Mus musculus OX=10090 GN=Myl1 PE=1 SV=1	3	780.734	2340.19	2340.17	6.25	44.822	23402	VG-IPclone3_F4.raw	0.008528	0.1075	-0.014	1	b1+(3): 527.32; b1+(6): 931.49; b1+(7): 1078.56; b1+(8): 1191.64; y1+(10): 1149.54; y1+(8): 921.45; y1+(4): 462.23; b2+(7): 539.78; b2+(8): 596.32; y2+(10): 575.27	K1(VG): 100	K(1): 100.0; K(18): 0.0	8.71809	12.082	11.53	0.7244	K(0.959)IEFEQFLPMMQAISNNK(0.041)	0.959
SYDLQSQLQYTAASK	K15(VG)	E9Q1W3; A0A571BF58; A0A571BF46; A2AQB2; A2AQA9	E9Q1W3 1xVG [K5120(100)]; A0A571BF58 1xVG [K5363(100)]; A0A571BF46 1xVG [K5363(100)]; A2AQB2 1xVG [K1105(100)]; A2AQA9 1xVG [K4877(100)]	Isoform of A0A571BF58, Nebulin OS=Mus musculus OX=10090 GN=Neb PE=1 SV=1; Nebulin OS=Mus musculus OX=10090 GN=Neb PE=1 SV=1; Isoform of A0A571BF58, Nebulin OS=Mus musculus OX=10090 GN=Neb PE=1 SV=1; Isoform of A0A571BF58, Nebulin OS=Mus musculus OX=10090 GN=Neb PE=1 SV=1; Isoform of A0A571BF58, Nebulin OS=Mus musculus OX=10090 GN=Neb PE=1 SV=1	3	620.315	1858.93	1858.92	7.32	35.1784	16288	VG-IPclone1_F1.raw	0.0009754	0.01061	0.269	1		K15(VG): 100	K(15): 100.0	12.8765	10.367	0	0.8376	SYDLQSQLQYTAASK(1.000)	1
