## Supplementary Tables for "Site-specific quantification of the *in vivo* UFMylome reveals myosin modification in ALS": Table S2.xlsx

### Sheet: Sheet1
Table S2. VG-modified peptide spectral matches identified from various mouse tissues using a pooled anitbody cocktail and identified with Sequest+Percolator and MSFragger+PTMProphet
																Sequest+Percolator+ptmRS								MSFragger+PTMprophet
Sequence	Modifications	Master Protein Accessions	Master Protein Descriptions	Protein Accessions	Protein Descriptions	Modifications in Proteins all Sites	Charge	mz in Da	MHplus in Da	Theo MHplus in Da	Delta M in ppm	Delta mz in Da	RT in min	First Scan	Spectrum File_Fraction	Percolator q-Value	Percolator PEP	Percolator SVMScore	ptmRS Binomial Peptide Score	ptmRS Isoform Confidence Probability	ptmRS Isoform Group Report	ptmRS Best Site Probabilities	ptmRS VG Site Probabilities	Expectation	Hyperscore	Nextscore	PeptideProphet Probability
HQQGSGFGAGGSGGPGGQAGGGGAPGTVGLGEPGSGDQAGGDGK	K44(VG)	Q9JK37	Myozenin-1 OS=Mus musculus OX=10090 GN=Myoz1 PE=1 SV=1	Q9JK37	Myozenin-1 OS=Mus musculus OX=10090 GN=Myoz1 PE=1 SV=1	Q9JK37 1xVG [K173(100)]	4	952.19	3805.74	3805.71	6.54	0.00622	27.0731	14542	Skeletal Muscle_F4	3.611e-06	6.059e-18	5.856	876.91	1		K44(VG): 100	K(44): 100.0	0	85.979	14.193	1
TKLEQQVDDLEGSLEQEK	K18(VG)	Q5SX39; P13542	Myosin-4 OS=Mus musculus OX=10090 GN=Myh4 PE=1 SV=1;Myosin-8 OS=Mus musculus OX=10090 GN=Myh8 PE=2 SV=2	Q5SX39; P13542	Myosin-4 OS=Mus musculus OX=10090 GN=Myh4 PE=1 SV=1; Myosin-8 OS=Mus musculus OX=10090 GN=Myh8 PE=2 SV=2	Q5SX39 1xVG [K1030(0); K1046(100)]; P13542 1xVG [K1029(0); K1045(100)]	3	749.051	2245.14	2245.12	7.86	0.00588	36.9214	23833	Skeletal Muscle_F12	3.611e-06	6.296e-17	5.021	880.39	1	b1+(2): 230.15; b1+(3): 343.23; b1+(4): 472.28; b1+(5): 600.34; b1+(6): 728.39; b1+(7): 827.46; b1+(8): 942.49; b1+(9): 1057.52; b1+(10): 1170.60; b1+(11): 1299.64; b1+(12): 1356.66; b1+(13): 1443.70; b1+(14): 1556.78; b1+(15): 1685.82; y1+(12): 1517.73; y1+(11): 1418.66; y1+(10): 1303.64; y1+(9): 1188.61; y1+(8): 1075.53; y1+(7): 946.48; y1+(6): 889.46; y1+(5): 802.43; y1+(4): 689.35; y1+(3): 560.30; y1+(2): 432.25; y1+(1): 303.20; b2+(9): 529.26; b2+(10): 585.80; y2+(16): 1008.49; y2+(15): 951.95; y2+(14): 887.43; y2+(13): 823.40; y2+(12): 759.37; y2+(11): 709.84; y2+(9): 594.81; y2+(8): 538.27; y2+(7): 473.75; y2+(6): 445.23; y2+(5): 401.72	K18(VG): 100	K(2): 0.0; K(18): 100.0	5.9e-13	42.624	15.31	1
TKLEQQVDDLEGSLEQEK	K18(VG)	Q5SX39; P13542	Myosin-4 OS=Mus musculus OX=10090 GN=Myh4 PE=1 SV=1;Myosin-8 OS=Mus musculus OX=10090 GN=Myh8 PE=2 SV=2	Q5SX39; P13542	Myosin-4 OS=Mus musculus OX=10090 GN=Myh4 PE=1 SV=1; Myosin-8 OS=Mus musculus OX=10090 GN=Myh8 PE=2 SV=2	Q5SX39 1xVG [K1030(0); K1046(100)]; P13542 1xVG [K1029(0); K1045(100)]	3	749.049	2245.13	2245.12	6.31	0.00472	36.9995	23080	Skeletal Muscle_F1	3.611e-06	9.223e-17	4.885	836.36	1	b1+(2): 230.15; b1+(3): 343.23; b1+(4): 472.28; b1+(5): 600.34; b1+(6): 728.39; b1+(7): 827.46; b1+(8): 942.49; b1+(9): 1057.52; b1+(10): 1170.60; b1+(11): 1299.64; b1+(13): 1443.70; b1+(14): 1556.78; y1+(12): 1517.73; y1+(11): 1418.66; y1+(10): 1303.64; y1+(9): 1188.61; y1+(8): 1075.53; y1+(7): 946.48; y1+(6): 889.46; y1+(5): 802.43; y1+(4): 689.35; y1+(3): 560.30; y1+(2): 432.25; y1+(1): 303.20; b2+(9): 529.26; y2+(16): 1008.49; y2+(15): 951.95; y2+(14): 887.43; y2+(13): 823.40; y2+(12): 759.37; y2+(11): 709.84; y2+(9): 594.81; y2+(8): 538.27; y2+(7): 473.75; y2+(6): 445.23; y2+(5): 401.72	K18(VG): 100	K(2): 0.0; K(18): 100.0	5.6165e-10	40.104	15.352	1
TKLEQQVDDLEGSLEQEK	K18(VG)	Q5SX39; P13542	Myosin-4 OS=Mus musculus OX=10090 GN=Myh4 PE=1 SV=1;Myosin-8 OS=Mus musculus OX=10090 GN=Myh8 PE=2 SV=2	Q5SX39; P13542	Myosin-4 OS=Mus musculus OX=10090 GN=Myh4 PE=1 SV=1; Myosin-8 OS=Mus musculus OX=10090 GN=Myh8 PE=2 SV=2	Q5SX39 1xVG [K1030(0); K1046(100)]; P13542 1xVG [K1029(0); K1045(100)]	3	749.051	2245.14	2245.12	8.02	0.006	36.9388	23492	Skeletal Muscle_F2	3.611e-06	1.008e-16	4.854	817.09	1	b1+(2): 230.15; b1+(3): 343.23; b1+(4): 472.28; b1+(5): 600.34; b1+(6): 728.39; b1+(7): 827.46; b1+(9): 1057.52; b1+(10): 1170.60; b1+(11): 1299.64; b1+(13): 1443.70; b1+(15): 1685.82; y1+(13): 1645.79; y1+(11): 1418.66; y1+(10): 1303.64; y1+(9): 1188.61; y1+(8): 1075.53; y1+(7): 946.48; y1+(6): 889.46; y1+(5): 802.43; y1+(4): 689.35; y1+(3): 560.30; y1+(2): 432.25; y1+(1): 303.20; b2+(6): 364.70; b2+(9): 529.26; y2+(16): 1008.49; y2+(15): 951.95; y2+(13): 823.40; y2+(12): 759.37; y2+(11): 709.84; y2+(9): 594.81; y2+(8): 538.27; y2+(7): 473.75; y2+(6): 445.23; y2+(5): 401.72; y2+(4): 345.18	K18(VG): 100	K(2): 0.0; K(18): 100.0	2.97545e-08	34.224	15.469	0.9995
TKLEQQVDDLEGSLEQEK	K18(VG)	Q5SX39; P13542	Myosin-4 OS=Mus musculus OX=10090 GN=Myh4 PE=1 SV=1;Myosin-8 OS=Mus musculus OX=10090 GN=Myh8 PE=2 SV=2	Q5SX39; P13542	Myosin-4 OS=Mus musculus OX=10090 GN=Myh4 PE=1 SV=1; Myosin-8 OS=Mus musculus OX=10090 GN=Myh8 PE=2 SV=2	Q5SX39 1xVG [K1030(0); K1046(100)]; P13542 1xVG [K1029(0); K1045(100)]	3	749.05	2245.14	2245.12	7.04	0.00527	37.2935	24152	Skeletal Muscle_F12	3.611e-06	2.549e-16	4.523	709.84	1	b1+(2): 230.15; b1+(3): 343.23; b1+(4): 472.28; b1+(5): 600.34; b1+(6): 728.39; b1+(7): 827.46; b1+(9): 1057.52; b1+(10): 1170.60; b1+(11): 1299.64; b1+(12): 1356.66; b1+(13): 1443.70; y1+(12): 1517.73; y1+(10): 1303.64; y1+(9): 1188.61; y1+(8): 1075.53; y1+(7): 946.48; y1+(6): 889.46; y1+(5): 802.43; y1+(4): 689.35; y1+(3): 560.30; y1+(2): 432.25; y1+(1): 303.20; b2+(9): 529.26; y2+(16): 1008.49; y2+(15): 951.95; y2+(13): 823.40; y2+(12): 759.37; y2+(9): 594.81; y2+(8): 538.27; y2+(7): 473.75; y2+(6): 445.23; y2+(5): 401.72	K18(VG): 100	K(2): 0.0; K(18): 100.0	1.44576e-07	29.997	15.314	0.9968
ALQEAHQQTLDDLQAEEDK	K19(VG)	Q5SX40; P13541; Q5SX39; G3UW82; P13542	Myosin-1 OS=Mus musculus OX=10090 GN=Myh1 PE=1 SV=1;Myosin-3 OS=Mus musculus OX=10090 GN=Myh3 PE=2 SV=2;Myosin-4 OS=Mus musculus OX=10090 GN=Myh4 PE=1 SV=1;Myosin, heavy polypeptide 2, skeletal muscle, adult OS=Mus musculus OX=10090 GN=Myh2 PE=1 SV=1;Myosin-8 OS=Mus musculus OX=10090 GN=Myh8 PE=2 SV=2	Q5SX40; P13541; Q5SX39; G3UW82; P13542	Myosin-1 OS=Mus musculus OX=10090 GN=Myh1 PE=1 SV=1; Myosin-3 OS=Mus musculus OX=10090 GN=Myh3 PE=2 SV=2; Myosin-4 OS=Mus musculus OX=10090 GN=Myh4 PE=1 SV=1; Myosin, heavy polypeptide 2, skeletal muscle, adult OS=Mus musculus OX=10090 GN=Myh2 PE=1 SV=1; Myosin-8 OS=Mus musculus OX=10090 GN=Myh8 PE=2 SV=2	Q5SX40 1xVG [K1023(100)]; P13541 1xVG [K1017(100)]; Q5SX39 1xVG [K1020(100)]; G3UW82 1xVG [K1023(100)]; P13542 1xVG [K1019(100)]	3	780.048	2338.13	2338.12	6.15	0.00479	27.0498	14922	Skeletal Muscle_F9	3.611e-06	2.795e-16	4.49	690.4	1		K19(VG): 100	K(19): 100.0	1.6e-13	42.097	13.053	1
LKNAYEESLEHLETFK	K2(VG)	Q02566; Q91Z83	Myosin-6 OS=Mus musculus OX=10090 GN=Myh6 PE=1 SV=2;Myosin-7 OS=Mus musculus OX=10090 GN=Myh7 PE=2 SV=1	Q02566; Q91Z83	Myosin-6 OS=Mus musculus OX=10090 GN=Myh6 PE=1 SV=2; Myosin-7 OS=Mus musculus OX=10090 GN=Myh7 PE=2 SV=1	Q02566 1xVG [K1487(100); K1501(0)]; Q91Z83 1xVG [K1485(100); K1499(0)]	3	703.028	2107.07	2107.07	-0.01	-1e-05	30.7552	15259	Heart_F9	3.611e-06	3.716e-16	4.389	656.03	1	b1+(3): 512.32; b1+(4): 583.36; b1+(5): 746.42; b1+(6): 875.46; b1+(7): 1004.50; b1+(8): 1091.54; b1+(9): 1204.62; b1+(10): 1333.66; b1+(11): 1470.72; y1+(12): 1524.72; y1+(11): 1361.66; y1+(10): 1232.62; y1+(9): 1103.57; y1+(8): 1016.54; y1+(7): 903.46; y1+(6): 774.41; y1+(5): 637.36; y1+(4): 524.27; y1+(3): 395.23; y1+(2): 294.18; y1+(1): 147.11; b2+(7): 502.76; b2+(8): 546.27; b2+(11): 735.86; b2+(12): 792.41; b2+(13): 856.93; b2+(14): 907.45; y2+(9): 552.29; y2+(6): 387.71	K2(VG): 100	K(2): 100.0; K(16): 0.0	2.028e-11	39.856	17.712	0.9977
VPAATSAIITNDGIGINPAQTAGNVFLKHGSELR	K28(VG)	P61961	Ubiquitin-fold modifier 1 OS=Mus musculus OX=10090 GN=Ufm1 PE=1 SV=1	P61961	Ubiquitin-fold modifier 1 OS=Mus musculus OX=10090 GN=Ufm1 PE=1 SV=1	P61961 1xVG [K69(100)]	4	897.977	3588.89	3588.91	-7.29	-0.00654	40.8682	23216	Brain_F12	3.611e-06	4.067e-16	4.356	626.31	1		K28(VG): 100	K(28): 100.0	0	84.561	13.306	1
TKLEQQVDDLEGSLEQEK	K18(VG)	Q5SX39; P13542	Myosin-4 OS=Mus musculus OX=10090 GN=Myh4 PE=1 SV=1;Myosin-8 OS=Mus musculus OX=10090 GN=Myh8 PE=2 SV=2	Q5SX39; P13542	Myosin-4 OS=Mus musculus OX=10090 GN=Myh4 PE=1 SV=1; Myosin-8 OS=Mus musculus OX=10090 GN=Myh8 PE=2 SV=2	Q5SX39 1xVG [K1030(0); K1046(100)]; P13542 1xVG [K1029(0); K1045(100)]	3	749.051	2245.14	2245.12	7.94	0.00594	36.985	23857	Skeletal Muscle_F11	3.611e-06	5.924e-16	4.222	690.39	1	b1+(2): 230.15; b1+(3): 343.23; b1+(4): 472.28; b1+(5): 600.34; b1+(6): 728.39; b1+(7): 827.46; b1+(9): 1057.52; b1+(10): 1170.60; b1+(11): 1299.64; b1+(12): 1356.66; b1+(13): 1443.70; y1+(12): 1517.73; y1+(11): 1418.66; y1+(10): 1303.64; y1+(8): 1075.53; y1+(7): 946.48; y1+(6): 889.46; y1+(5): 802.43; y1+(4): 689.35; y1+(3): 560.30; y1+(2): 432.25; y1+(1): 303.20; b2+(9): 529.26; y2+(16): 1008.49; y2+(15): 951.95; y2+(12): 759.37; y2+(9): 594.81; y2+(8): 538.27; y2+(7): 473.75; y2+(6): 445.23; y2+(5): 401.72	K18(VG): 100	K(2): 0.0; K(18): 100.0	3.00802e-08	35.366	15.364	0.9992
TPGATGHEEEGPQLDVEDLNTGFEGSK	K27(VG)	Q7TQ48-1	Isoform of Q7TQ48, Isoform 2 of Sarcalumenin OS=Mus musculus OX=10090 GN=Srl PE=1 SV=2	Q7TQ48-1	Isoform of Q7TQ48, Isoform 2 of Sarcalumenin OS=Mus musculus OX=10090 GN=Srl PE=1 SV=2	Q7TQ48-1 1xVG [K433(100)]	4	743.35	2970.38	2970.36	6.77	0.00502	37.2575	23657	Skeletal Muscle_F4	3.611e-06	8.387e-16	4.098	556.43	1		K27(VG): 100	K(27): 100.0	0	51.705	13.729	1
VLDKPGPPAGPLEINGLTAEK	K4(VG)	E9Q8K5; A0A5K1VVQ9	Isoform of A2ASS6, Titin OS=Mus musculus OX=10090 GN=Ttn PE=1 SV=1;Isoform of A2ASS6, Titin OS=Mus musculus OX=10090 GN=Ttn PE=1 SV=1	E9Q8K5; A2ASS6; A0A5K1VVQ9; A0A5K1VVQ1; A2ASS6-2; E9Q8N1	Isoform of A2ASS6, Titin OS=Mus musculus OX=10090 GN=Ttn PE=1 SV=1; Titin OS=Mus musculus OX=10090 GN=Ttn PE=1 SV=1; Isoform of A2ASS6, Titin OS=Mus musculus OX=10090 GN=Ttn PE=1 SV=1; Isoform of A2ASS6, Titin OS=Mus musculus OX=10090 GN=Ttn PE=1 SV=1; Isoform of A2ASS6, Isoform 2 of Titin OS=Mus musculus OX=10090 GN=Ttn PE=1 SV=1; Isoform of A2ASS6, Titin OS=Mus musculus OX=10090 GN=Ttn PE=1 SV=1	E9Q8K5 1xVG [K25925(100); K25942(0)]; A2ASS6 1xVG [K27671(100); K27688(0)]; A0A5K1VVQ9 1xVG [K27796(100); K27813(0)]; A0A5K1VVQ1 1xVG [K19344(100); K19361(0)]; A2ASS6-2 1xVG [K19344(100); K19361(0)]; E9Q8N1 1xVG [K25925(100); K25942(0)]	3	758.087	2272.25	2272.25	-3.35	-0.00254	31.0232	16096	Heart_F8	3.611e-06	8.803e-16	4.081	690.12	1	b1+(4): 612.37; b1+(5): 709.42; b1+(6): 766.45; b1+(9): 1031.59; b1+(10): 1088.61; b1+(13): 1427.79; y1+(14): 1409.76; y1+(12): 1241.67; y1+(11): 1184.65; y1+(10): 1087.60; y1+(9): 974.52; y1+(7): 732.39; y1+(6): 618.35; y1+(4): 448.24; y1+(3): 347.19; y1+(2): 276.16; y1+(1): 147.11; b2+(5): 355.22; b2+(6): 383.73; b2+(7): 432.25; b2+(9): 516.30; b2+(10): 544.81; b2+(11): 593.33; b2+(12): 649.88; b2+(13): 714.40; b2+(14): 770.94; b2+(16): 856.47; b2+(17): 913.01; b2+(18): 963.54; b2+(20): 1063.58; y2+(15): 753.91; y2+(14): 705.39	K4(VG): 100	K(4): 100.0; K(21): 0.0	0	54.409	14.831	1
VPAATSAIITNDGIGINPAQTAGNVFLKHGSELR	K28(VG)	P61961	Ubiquitin-fold modifier 1 OS=Mus musculus OX=10090 GN=Ufm1 PE=1 SV=1	P61961	Ubiquitin-fold modifier 1 OS=Mus musculus OX=10090 GN=Ufm1 PE=1 SV=1	P61961 1xVG [K69(100)]	4	897.977	3588.89	3588.91	-7.22	-0.00648	40.9382	22930	WAT_F6	3.611e-06	8.992e-16	4.074	587.05	1		K28(VG): 100	K(28): 100.0	0	75.203	12.97	1
TKLEQQVDDLEGSLEQEK	K18(VG)	Q5SX39; P13542	Myosin-4 OS=Mus musculus OX=10090 GN=Myh4 PE=1 SV=1;Myosin-8 OS=Mus musculus OX=10090 GN=Myh8 PE=2 SV=2	Q5SX39; P13542	Myosin-4 OS=Mus musculus OX=10090 GN=Myh4 PE=1 SV=1; Myosin-8 OS=Mus musculus OX=10090 GN=Myh8 PE=2 SV=2	Q5SX39 1xVG [K1030(0); K1046(100)]; P13542 1xVG [K1029(0); K1045(100)]	3	749.05	2245.13	2245.12	6.8	0.00509	37.0107	23350	Skeletal Muscle_F5	3.611e-06	1.135e-15	3.991	710.01	1	b1+(2): 230.15; b1+(3): 343.23; b1+(4): 472.28; b1+(5): 600.34; b1+(6): 728.39; b1+(7): 827.46; b1+(9): 1057.52; b1+(10): 1170.60; b1+(11): 1299.64; y1+(12): 1517.73; y1+(10): 1303.64; y1+(9): 1188.61; y1+(8): 1075.53; y1+(7): 946.48; y1+(6): 889.46; y1+(5): 802.43; y1+(4): 689.35; y1+(3): 560.30; y1+(2): 432.25; y1+(1): 303.20; b2+(9): 529.26; y2+(16): 1008.49; y2+(15): 951.95; y2+(14): 887.43; y2+(13): 823.40; y2+(12): 759.37; y2+(9): 594.81; y2+(8): 538.27; y2+(7): 473.75; y2+(6): 445.23; y2+(5): 401.72	K18(VG): 100	K(2): 0.0; K(18): 100.0	1.9423e-06	28.049	14.582	0.9997
HQQGSGFGAGGSGGPGGQAGGGGAPGTVGLGEPGSGDQAGGDGK	K44(VG)	Q9JK37	Myozenin-1 OS=Mus musculus OX=10090 GN=Myoz1 PE=1 SV=1	Q9JK37	Myozenin-1 OS=Mus musculus OX=10090 GN=Myoz1 PE=1 SV=1	Q9JK37 1xVG [K173(100)]	3	1269.25	3805.73	3805.71	5.02	0.00636	27.1236	14587	Skeletal Muscle_F4	3.611e-06	1.147e-15	3.987	681.97	1		K44(VG): 100	K(44): 100.0	4.61e-12	55.847	12.127	1
VGGTDGHEAFLLTEGSEEK	K19(VG)	Q80U63	Mitofusin-2 OS=Mus musculus OX=10090 GN=Mfn2 PE=1 SV=3	Q80U63; Q80U63-2; A8Y5E5	Mitofusin-2 OS=Mus musculus OX=10090 GN=Mfn2 PE=1 SV=3; Isoform of Q80U63, Isoform 2 of Mitofusin-2 OS=Mus musculus OX=10090 GN=Mfn2 PE=1 SV=3; Isoform of Q80U63, Mitofusin-2 (Fragment) OS=Mus musculus OX=10090 GN=Mfn2 PE=1 SV=1	Q80U63 1xVG [K154(100)]; Q80U63-2 1xVG [K154(100)]; A8Y5E5 1xVG [K154(100)]	3	711.341	2132.01	2132.01	-2.62	-0.00186	26.6515	12338	Brain_F3	3.611e-06	1.746e-15	3.837	553.36	1		K19(VG): 100	K(19): 100.0	1.768e-11	39.202	18.911	1
VPAATSAIITNDGIGINPAQTAGNVFLKHGSELR	K28(VG)	P61961	Ubiquitin-fold modifier 1 OS=Mus musculus OX=10090 GN=Ufm1 PE=1 SV=1	P61961	Ubiquitin-fold modifier 1 OS=Mus musculus OX=10090 GN=Ufm1 PE=1 SV=1	P61961 1xVG [K69(100)]	4	897.976	3588.88	3588.91	-8.99	-0.00807	40.8903	23121	Brain_F1	3.611e-06	2.483e-15	3.712	562.14	1		K28(VG): 100	K(28): 100.0	0	68.884	12.813	1
HITGFDSVDDESK	K13(VG)	Q3V1D3	AMP deaminase 1 OS=Mus musculus OX=10090 GN=Ampd1 PE=1 SV=2	A0A0G2JFD4; Q3V1D3	Isoform of Q3V1D3, AMP deaminase OS=Mus musculus OX=10090 GN=Ampd1 PE=1 SV=1; AMP deaminase 1 OS=Mus musculus OX=10090 GN=Ampd1 PE=1 SV=2	A0A0G2JFD4 1xVG [K515(100)]; Q3V1D3 1xVG [K515(100)]	3	535.922	1605.75	1605.74	7.91	0.00423	22.9108	11206	Skeletal Muscle_F12	3.611e-06	2.575e-15	3.699	590.7	1		K13(VG): 100	K(13): 100.0	1.58263e-06	24.129	12.009	0.9984
VPAATSAIITNDGIGINPAQTAGNVFLKHGSELR	K28(VG)	P61961	Ubiquitin-fold modifier 1 OS=Mus musculus OX=10090 GN=Ufm1 PE=1 SV=1	P61961	Ubiquitin-fold modifier 1 OS=Mus musculus OX=10090 GN=Ufm1 PE=1 SV=1	P61961 1xVG [K69(100)]	4	897.979	3588.89	3588.91	-5.59	-0.00502	40.9908	22716	Lung_F12	3.611e-06	2.735e-15	3.677	540.8	1		K28(VG): 100	K(28): 100.0	0	72.125	13.404	1
LGSSEVEQVQLVVDGVK	K17(VG)	P07310	Creatine kinase M-type OS=Mus musculus OX=10090 GN=Ckm PE=1 SV=1	P07310; A0A0J9YKD4	Creatine kinase M-type OS=Mus musculus OX=10090 GN=Ckm PE=1 SV=1; Isoform of P07310, Creatine kinase OS=Mus musculus OX=10090 GN=Ckm PE=1 SV=1	P07310 1xVG [K358(100)]; A0A0J9YKD4 1xVG [K289(100)]	3	648.025	1942.06	1942.05	6.14	0.00397	43.2745	29298	Skeletal Muscle_F12	3.611e-06	2.905e-15	3.656	536.64	1		K17(VG): 100	K(17): 100.0	1.92345e-05	23.585	15.429	0.9975
VGGTDGHEAFLLTEGSEEK	K19(VG)	Q80U63	Mitofusin-2 OS=Mus musculus OX=10090 GN=Mfn2 PE=1 SV=3	Q80U63; Q80U63-2; A8Y5E5	Mitofusin-2 OS=Mus musculus OX=10090 GN=Mfn2 PE=1 SV=3; Isoform of Q80U63, Isoform 2 of Mitofusin-2 OS=Mus musculus OX=10090 GN=Mfn2 PE=1 SV=3; Isoform of Q80U63, Mitofusin-2 (Fragment) OS=Mus musculus OX=10090 GN=Mfn2 PE=1 SV=1	Q80U63 1xVG [K154(100)]; Q80U63-2 1xVG [K154(100)]; A8Y5E5 1xVG [K154(100)]	3	711.341	2132.01	2132.01	-2.96	-0.0021	26.6582	12095	Kidney_F3	3.611e-06	2.947e-15	3.651	562.43	1		K19(VG): 100	K(19): 100.0	4.4295e-10	34.947	17.104	1
HDPSLQPWSASYDPGSAK	K18(VG)	P16015	Carbonic anhydrase 3 OS=Mus musculus OX=10090 GN=Ca3 PE=1 SV=3	P16015	Carbonic anhydrase 3 OS=Mus musculus OX=10090 GN=Ca3 PE=1 SV=3	P16015 1xVG [K57(100)]	3	700.337	2099	2098.98	6.18	0.00432	30.3301	17940	Skeletal Muscle_F12	3.611e-06	2.952e-15	3.65	630.22	1		K18(VG): 100	K(18): 100.0	1.445e-11	33.278	10.904	1
VGGTDGHEAFLLTEGSEEK	K19(VG)	Q80U63	Mitofusin-2 OS=Mus musculus OX=10090 GN=Mfn2 PE=1 SV=3	Q80U63; Q80U63-2; A8Y5E5	Mitofusin-2 OS=Mus musculus OX=10090 GN=Mfn2 PE=1 SV=3; Isoform of Q80U63, Isoform 2 of Mitofusin-2 OS=Mus musculus OX=10090 GN=Mfn2 PE=1 SV=3; Isoform of Q80U63, Mitofusin-2 (Fragment) OS=Mus musculus OX=10090 GN=Mfn2 PE=1 SV=1	Q80U63 1xVG [K154(100)]; Q80U63-2 1xVG [K154(100)]; A8Y5E5 1xVG [K154(100)]	3	711.349	2132.03	2132.01	8.98	0.00638	29.4685	16737	Skeletal Muscle_F4	3.611e-06	2.998e-15	3.644	549.11	1		K19(VG): 100	K(19): 100.0	2.71e-12	41.663	17.094	1
KYEVLALLYHEPPEDDK	K17(VG)	O09165	Calsequestrin-1 OS=Mus musculus OX=10090 GN=Casq1 PE=1 SV=3	O09165; E9Q489	Calsequestrin-1 OS=Mus musculus OX=10090 GN=Casq1 PE=1 SV=3; Isoform of O09165, Calsequestrin (Fragment) OS=Mus musculus OX=10090 GN=Casq1 PE=1 SV=1	O09165 1xVG [K63(0); K79(100)]; E9Q489 1xVG [K63(0); K79(100)]	4	554.542	2215.15	2215.13	8.24	0.00456	38.5073	25192	Skeletal Muscle_F12	3.611e-06	4.18e-15	3.594	682.36	1	b1+(1): 129.10; b1+(4): 520.28; b1+(5): 633.36; b1+(6): 704.40; b1+(7): 817.48; b1+(8): 930.57; b1+(9): 1093.63; b1+(10): 1230.69; b1+(11): 1359.73; y1+(10): 1398.65; y1+(8): 1122.51; y1+(7): 985.45; y1+(6): 856.40; y1+(5): 759.35; y1+(4): 662.30; y1+(3): 533.26; y1+(2): 418.23; y1+(1): 303.20; b2+(11): 680.37; y2+(15): 962.49; y2+(14): 897.97; y2+(13): 848.43; y2+(12): 791.89; y2+(11): 756.37; y2+(10): 699.83; y2+(9): 643.29; y2+(8): 561.76; y2+(6): 428.71; y2+(5): 380.18; y2+(3): 267.13; y2+(2): 209.62	K17(VG): 100	K(1): 0.0; K(17): 100.0	9.41e-12	40.14	14.602	1
HQIQSYTCEIDALK	C8(Carbamidomethyl); K14(VG)	P31001	Desmin OS=Mus musculus OX=10090 GN=Des PE=1 SV=3	P31001	Desmin OS=Mus musculus OX=10090 GN=Des PE=1 SV=3	P31001 1xVG [K338(100)]	3	621.314	1861.93	1861.91	9.12	0.00566	29.5677	17285	Skeletal Muscle_F9	3.611e-06	4.281e-15	3.591	682.19	1		K14(VG): 100	K(14): 100.0	1.32759e-08	28.757	12.349	0.9997
TQLEELEDELQATEDAK	K17(VG)	A0A338P6K2; Q3UH59; Q8VDD5; E9QPE7	Isoform of O08638, Myosin-11 OS=Mus musculus OX=10090 GN=Myh11 PE=1 SV=1;Isoform of Q61879, Myosin-10 OS=Mus musculus OX=10090 GN=Myh10 PE=1 SV=1;Myosin-9 OS=Mus musculus OX=10090 GN=Myh9 PE=1 SV=4;Isoform of O08638, Myosin-11 OS=Mus musculus OX=10090 GN=Myh11 PE=1 SV=2	A0A2R8VHF9; A0A338P6K2; Q5SV64; Q3UH59; Q8VDD5; E9QPE7; Q61879	Isoform of O08638, Myosin-11 OS=Mus musculus OX=10090 GN=Myh11 PE=1 SV=1; Isoform of O08638, Myosin-11 OS=Mus musculus OX=10090 GN=Myh11 PE=1 SV=1; Isoform of Q61879, Myosin-10 OS=Mus musculus OX=10090 GN=Myh10 PE=1 SV=1; Isoform of Q61879, Myosin-10 OS=Mus musculus OX=10090 GN=Myh10 PE=1 SV=1; Myosin-9 OS=Mus musculus OX=10090 GN=Myh9 PE=1 SV=4; Isoform of O08638, Myosin-11 OS=Mus musculus OX=10090 GN=Myh11 PE=1 SV=2; Myosin-10 OS=Mus musculus OX=10090 GN=Myh10 PE=1 SV=2	A0A2R8VHF9 1xVG [K1562(100)]; A0A338P6K2 1xVG [K1569(100)]; Q5SV64 1xVG [K1593(100)]; Q3UH59 1xVG [K1599(100)]; Q8VDD5 1xVG [K1555(100)]; E9QPE7 1xVG [K1562(100)]; Q61879 1xVG [K1562(100)]	3	706.673	2118	2118.01	-2.45	-0.00173	38.577	21487	WAT_F8	3.611e-06	4.493e-15	3.586	519.56	1		K17(VG): 100	K(17): 100.0	0.000824247	22.594	13.684	0.9993
LKNAYEESLEHLETFK	K2(VG)	Q02566; Q91Z83	Myosin-6 OS=Mus musculus OX=10090 GN=Myh6 PE=1 SV=2;Myosin-7 OS=Mus musculus OX=10090 GN=Myh7 PE=2 SV=1	Q02566; Q91Z83	Myosin-6 OS=Mus musculus OX=10090 GN=Myh6 PE=1 SV=2; Myosin-7 OS=Mus musculus OX=10090 GN=Myh7 PE=2 SV=1	Q02566 1xVG [K1487(100); K1501(0)]; Q91Z83 1xVG [K1485(100); K1499(0)]	4	527.521	2107.06	2107.07	-3.44	-0.00181	29.9158	14595	Heart_F9	3.611e-06	9.317e-15	3.503	557.89	1	b1+(2): 398.28; b1+(3): 512.32; b1+(4): 583.36; b1+(6): 875.46; b1+(7): 1004.50; b1+(8): 1091.54; b1+(9): 1204.62; b1+(10): 1333.66; y1+(10): 1232.62; y1+(9): 1103.57; y1+(8): 1016.54; y1+(7): 903.46; y1+(6): 774.41; y1+(5): 637.36; y1+(4): 524.27; y1+(3): 395.23; y1+(2): 294.18; y1+(1): 147.11; b2+(10): 667.34; b2+(11): 735.86; b2+(12): 792.41; b2+(13): 856.93; y2+(12): 762.86; y2+(11): 681.33; y2+(10): 616.81; y2+(9): 552.29; y2+(6): 387.71	K2(VG): 100	K(2): 100.0; K(16): 0.0	1.28e-12	36.429	13.936	1
HHAAYVNNLNATEEK	K15(VG)	P09671	Superoxide dismutase [Mn], mitochondrial OS=Mus musculus OX=10090 GN=Sod2 PE=1 SV=3	P09671; A0A3B2WBF0	Superoxide dismutase [Mn], mitochondrial OS=Mus musculus OX=10090 GN=Sod2 PE=1 SV=3; Isoform of P09671, Superoxide dismutase OS=Mus musculus OX=10090 GN=Sod2 PE=1 SV=1	P09671 1xVG [K68(100)]; A0A3B2WBF0 1xVG [K68(100)]	3	622.979	1866.92	1866.91	6.75	0.0042	18.8683	7173	Skeletal Muscle_F2	3.611e-06	9.904e-15	3.496	506.44	1		K15(VG): 100	K(15): 100.0	5.52119e-05	21.189	12.701	0.9951
TKLEQQVDDLEGSLEQEK	K18(VG)	Q5SX39; P13542	Myosin-4 OS=Mus musculus OX=10090 GN=Myh4 PE=1 SV=1;Myosin-8 OS=Mus musculus OX=10090 GN=Myh8 PE=2 SV=2	Q5SX39; P13542	Myosin-4 OS=Mus musculus OX=10090 GN=Myh4 PE=1 SV=1; Myosin-8 OS=Mus musculus OX=10090 GN=Myh8 PE=2 SV=2	Q5SX39 1xVG [K1030(0); K1046(100)]; P13542 1xVG [K1029(0); K1045(100)]	3	749.049	2245.13	2245.12	5.9	0.00442	37.007	23501	Skeletal Muscle_F6	3.611e-06	1.054e-14	3.489	621.66	1	b1+(2): 230.15; b1+(3): 343.23; b1+(4): 472.28; b1+(5): 600.34; b1+(6): 728.39; b1+(7): 827.46; b1+(8): 942.49; b1+(9): 1057.52; b1+(10): 1170.60; b1+(11): 1299.64; y1+(11): 1418.66; y1+(10): 1303.64; y1+(8): 1075.53; y1+(7): 946.48; y1+(6): 889.46; y1+(5): 802.43; y1+(4): 689.35; y1+(2): 432.25; y1+(1): 303.20; b2+(6): 364.70; b2+(9): 529.26; y2+(16): 1008.49; y2+(15): 951.95; y2+(14): 887.43; y2+(9): 594.81; y2+(8): 538.27; y2+(7): 473.75; y2+(6): 445.23; y2+(5): 401.72	K18(VG): 100	K(2): 0.0; K(18): 100.0	3.18685e-07	28.196	14.948	0.9979
TSGMLTVLEEEAVFTK	M4(Oxidation); K16(VG)	E9Q8K5; A0A5K1VVQ9	Isoform of A2ASS6, Titin OS=Mus musculus OX=10090 GN=Ttn PE=1 SV=1;Isoform of A2ASS6, Titin OS=Mus musculus OX=10090 GN=Ttn PE=1 SV=1	E9Q8K5; A2ASS6; A0A5K1VVQ9; A0A5K1VVQ1; A2ASS6-2; E9Q8N1	Isoform of A2ASS6, Titin OS=Mus musculus OX=10090 GN=Ttn PE=1 SV=1; Titin OS=Mus musculus OX=10090 GN=Ttn PE=1 SV=1; Isoform of A2ASS6, Titin OS=Mus musculus OX=10090 GN=Ttn PE=1 SV=1; Isoform of A2ASS6, Titin OS=Mus musculus OX=10090 GN=Ttn PE=1 SV=1; Isoform of A2ASS6, Isoform 2 of Titin OS=Mus musculus OX=10090 GN=Ttn PE=1 SV=1; Isoform of A2ASS6, Titin OS=Mus musculus OX=10090 GN=Ttn PE=1 SV=1	E9Q8K5 1xVG [K12510(100)]; A2ASS6 1xVG [K14256(100)]; A0A5K1VVQ9 1xVG [K14381(100)]; A0A5K1VVQ1 1xVG [K5929(100)]; A2ASS6-2 1xVG [K5929(100)]; E9Q8N1 1xVG [K12510(100)]	3	643.001	1926.99	1926.97	7.48	0.0048	43.4857	29479	Skeletal Muscle_F11	3.611e-06	1.245e-14	3.471	599.51	1		K16(VG): 100	K(16): 100.0	4.33573e-05	23.844	13.156	0.9829
HVFGESDELIGQK	K13(VG)	P17751	Triosephosphate isomerase OS=Mus musculus OX=10090 GN=Tpi1 PE=1 SV=5	H7BXC3; P17751; P17751-2	Isoform of P17751, Triosephosphate isomerase OS=Mus musculus OX=10090 GN=Tpi1 PE=1 SV=1; Triosephosphate isomerase OS=Mus musculus OX=10090 GN=Tpi1 PE=1 SV=5; Isoform of P17751, Isoform 2 of Triosephosphate isomerase OS=Mus musculus OX=10090 GN=Tpi1 PE=1 SV=5	H7BXC3 1xVG [K31(100)]; P17751 1xVG [K113(100)]; P17751-2 1xVG [K163(100)]	3	538.941	1614.81	1614.81	-2.71	-0.00146	24.5945	10357	WAT_F2	3.611e-06	1.677e-14	3.437	598.03	1		K13(VG): 100	K(13): 100.0	2.50188e-09	28.92	11.932	0.9998
SELQASLEEAEASLEHEEGK	K20(VG)	Q5SX39	Myosin-4 OS=Mus musculus OX=10090 GN=Myh4 PE=1 SV=1	Q5SX39	Myosin-4 OS=Mus musculus OX=10090 GN=Myh4 PE=1 SV=1	Q5SX39 1xVG [K1561(100)]	3	781.377	2342.12	2342.1	7.37	0.00576	45.2554	30560	Skeletal Muscle_F2	3.611e-06	1.692e-14	3.436	582.18	1		K20(VG): 100	K(20): 100.0	3.02656e-07	32.46	15.275	0.9998
HQQGSGFGAGGSGGPGGQAGGGGAPGTVGLGEPGSGDQAGGDGK	K44(VG)	Q9JK37	Myozenin-1 OS=Mus musculus OX=10090 GN=Myoz1 PE=1 SV=1	Q9JK37	Myozenin-1 OS=Mus musculus OX=10090 GN=Myoz1 PE=1 SV=1	Q9JK37 1xVG [K173(100)]	4	952.189	3805.74	3805.71	5.57	0.0053	27.1492	14629	Skeletal Muscle_F5	3.611e-06	1.746e-14	3.432	574.8	1		K44(VG): 100	K(44): 100.0	0	44.928	10.67	1
LKNAYEESLEHLETFK	K2(VG)	Q02566; Q91Z83	Myosin-6 OS=Mus musculus OX=10090 GN=Myh6 PE=1 SV=2;Myosin-7 OS=Mus musculus OX=10090 GN=Myh7 PE=2 SV=1	Q02566; Q91Z83	Myosin-6 OS=Mus musculus OX=10090 GN=Myh6 PE=1 SV=2; Myosin-7 OS=Mus musculus OX=10090 GN=Myh7 PE=2 SV=1	Q02566 1xVG [K1487(100); K1501(0)]; Q91Z83 1xVG [K1485(100); K1499(0)]	3	703.027	2107.07	2107.07	-1.66	-0.00117	29.9428	14625	Heart_F10	3.611e-06	2.054e-14	3.414	503.84	1	b1+(4): 583.36; b1+(6): 875.46; b1+(7): 1004.50; b1+(9): 1204.62; b1+(10): 1333.66; y1+(11): 1361.66; y1+(10): 1232.62; y1+(9): 1103.57; y1+(8): 1016.54; y1+(7): 903.46; y1+(6): 774.41; y1+(5): 637.36; y1+(4): 524.27; y1+(3): 395.23; y1+(2): 294.18; y1+(1): 147.11; b2+(7): 502.76; b2+(8): 546.27; b2+(11): 735.86; b2+(12): 792.41; b2+(13): 856.93; b2+(14): 907.45; y2+(9): 552.29; y2+(6): 387.71	K2(VG): 100	K(2): 100.0; K(16): 0.0	0	42.075	17.89	0.9994
VPAATSAIITNDGIGINPAQTAGNVFLKHGSELR	K28(VG)	P61961	Ubiquitin-fold modifier 1 OS=Mus musculus OX=10090 GN=Ufm1 PE=1 SV=1	P61961	Ubiquitin-fold modifier 1 OS=Mus musculus OX=10090 GN=Ufm1 PE=1 SV=1	P61961 1xVG [K69(100)]	3	1196.97	3588.88	3588.91	-8.56	-0.01024	40.8996	23237	Brain_F12	3.611e-06	2.406e-14	3.396	478.77	1		K28(VG): 100	K(28): 100.0	0	73.361	13.237	1
VGGTDGHEAFLLTEGSEEK	K19(VG)	Q80U63	Mitofusin-2 OS=Mus musculus OX=10090 GN=Mfn2 PE=1 SV=3	Q80U63; Q80U63-2; A8Y5E5	Mitofusin-2 OS=Mus musculus OX=10090 GN=Mfn2 PE=1 SV=3; Isoform of Q80U63, Isoform 2 of Mitofusin-2 OS=Mus musculus OX=10090 GN=Mfn2 PE=1 SV=3; Isoform of Q80U63, Mitofusin-2 (Fragment) OS=Mus musculus OX=10090 GN=Mfn2 PE=1 SV=1	Q80U63 1xVG [K154(100)]; Q80U63-2 1xVG [K154(100)]; A8Y5E5 1xVG [K154(100)]	3	711.342	2132.01	2132.01	-1.33	-0.00094	26.6179	12309	Brain_F3	3.611e-06	2.87e-14	3.376	579.8	1		K19(VG): 100	K(19): 100.0	1.2468e-10	34.606	16.035	0.9999
AGAEGSSNVFSMFDQTQIQEFK	M12(Oxidation); K22(VG)	P97457	Myosin regulatory light chain 2, skeletal muscle isoform OS=Mus musculus OX=10090 GN=Mylpf PE=1 SV=3	P97457; A0A0U1RQ36	Myosin regulatory light chain 2, skeletal muscle isoform OS=Mus musculus OX=10090 GN=Mylpf PE=1 SV=3; Isoform of P97457, Myosin regulatory light chain 2, skeletal muscle isoform (Fragment) OS=Mus musculus OX=10090 GN=Mylpf PE=1 SV=1	P97457 1xVG [K31(100)]; A0A0U1RQ36 1xVG [K31(100)]	3	865.072	2593.2	2593.19	5.05	0.00436	45.0203	30243	Skeletal Muscle_F4	3.611e-06	3.586e-14	3.351	545.25	1		K22(VG): 100	K(22): 100.0	5.079e-10	38.342	28.683	1
HSGDFGADAQGAMSK	M13(Oxidation); K15(VG)	P04247	Myoglobin OS=Mus musculus OX=10090 GN=Mb PE=1 SV=3	P04247; A0A2R8W6F8	Myoglobin OS=Mus musculus OX=10090 GN=Mb PE=1 SV=3; Isoform of P04247, Myoglobin OS=Mus musculus OX=10090 GN=Mb PE=1 SV=1	P04247 1xVG [K134(100)]; A0A2R8W6F8 1xVG [K79(100)]	3	550.913	1650.73	1650.72	4.82	0.00265	15.6775	4425	Skeletal Muscle_F7	3.611e-06	6.085e-14	3.291	630.08	1		K15(VG): 100	K(15): 100.0	0.000998849	22.502	12.237	0.9999
KVITAFNDGLNHLDSLK	K1(VG)	P02088; A8DUK4	Hemoglobin subunit beta-1 OS=Mus musculus OX=10090 GN=Hbb-b1 PE=1 SV=2;Beta-globin OS=Mus musculus OX=10090 GN=Hbb-bs PE=1 SV=1	P02088; E9Q223; A8DUK4	Hemoglobin subunit beta-1 OS=Mus musculus OX=10090 GN=Hbb-b1 PE=1 SV=2; Isoform of A8DUK4, Hemoglobin, beta adult s chain (Fragment) OS=Mus musculus OX=10090 GN=Hbb-bs PE=1 SV=1; Beta-globin OS=Mus musculus OX=10090 GN=Hbb-bs PE=1 SV=1	P02088 1xVG [K67(100); K83(0)]; E9Q223 1xVG [K67(100); K83(0)]; A8DUK4 1xVG [K67(100); K83(0)]	3	681.035	2041.09	2041.11	-8.75	-0.00595	32.9869	16803	Heart_F12	3.611e-06	7.424e-14	3.269	510.62	1	b1+(1): 285.19; b1+(2): 384.26; b1+(3): 497.34; y1+(15): 1657.85; y1+(14): 1544.77; y1+(13): 1443.72; y1+(12): 1372.69; y1+(11): 1225.62; y1+(10): 1111.57; y1+(9): 996.55; y1+(7): 826.44; y1+(6): 712.40; y1+(5): 575.34; y1+(4): 462.26; y1+(3): 347.23; y1+(2): 260.20; y2+(15): 829.43; y2+(14): 772.89; y2+(13): 722.36; y2+(12): 686.85; y2+(11): 613.31; y2+(9): 498.78; y2+(7): 413.72	K1(VG): 100	K(1): 100.0; K(17): 0.0	1e-14	39.886	13.833	1
THLPGFVEQAGALK	K14(VG)	P99029	Peroxiredoxin-5, mitochondrial OS=Mus musculus OX=10090 GN=Prdx5 PE=1 SV=2	P99029-2; P99029; A0A494BAZ4; H3BJQ7	Isoform of P99029, Isoform Cytoplasmic+peroxisomal of Peroxiredoxin-5, mitochondrial OS=Mus musculus OX=10090 GN=Prdx5 PE=1 SV=2; Peroxiredoxin-5, mitochondrial OS=Mus musculus OX=10090 GN=Prdx5 PE=1 SV=2; Isoform of P99029, Peroxiredoxin-5 (Fragment) OS=Mus musculus OX=10090 GN=Prdx5 PE=1 SV=1; Isoform of P99029, Peroxiredoxin-5 OS=Mus musculus OX=10090 GN=Prdx5 PE=1 SV=1	P99029-2 1xVG [K64(100)]; P99029 1xVG [K112(100)]; A0A494BAZ4 1xVG [K83(100)]; H3BJQ7 1xVG [K115(100)]	3	541.966	1623.88	1623.89	-1.71	-0.00093	27.3878	12357	WAT_F10	3.611e-06	8.036e-14	3.26	524.9	1		K14(VG): 100	K(14): 100.0	1.11743e-05	22.869	12.952	0.9662
THLPGFVEQAGALK	K14(VG)	P99029	Peroxiredoxin-5, mitochondrial OS=Mus musculus OX=10090 GN=Prdx5 PE=1 SV=2	P99029-2; P99029; A0A494BAZ4; H3BJQ7	Isoform of P99029, Isoform Cytoplasmic+peroxisomal of Peroxiredoxin-5, mitochondrial OS=Mus musculus OX=10090 GN=Prdx5 PE=1 SV=2; Peroxiredoxin-5, mitochondrial OS=Mus musculus OX=10090 GN=Prdx5 PE=1 SV=2; Isoform of P99029, Peroxiredoxin-5 (Fragment) OS=Mus musculus OX=10090 GN=Prdx5 PE=1 SV=1; Isoform of P99029, Peroxiredoxin-5 OS=Mus musculus OX=10090 GN=Prdx5 PE=1 SV=1	P99029-2 1xVG [K64(100)]; P99029 1xVG [K112(100)]; A0A494BAZ4 1xVG [K83(100)]; H3BJQ7 1xVG [K115(100)]	3	541.965	1623.88	1623.89	-2.61	-0.00141	27.3751	12912	Brain_F4	3.611e-06	9.462e-14	3.241	524.4	1		K14(VG): 100	K(14): 100.0	0.000327964	23.475	15.095	0.9643
HVFGESDELIGQK	K13(VG)	P17751	Triosephosphate isomerase OS=Mus musculus OX=10090 GN=Tpi1 PE=1 SV=5	H7BXC3; P17751; P17751-2	Isoform of P17751, Triosephosphate isomerase OS=Mus musculus OX=10090 GN=Tpi1 PE=1 SV=1; Triosephosphate isomerase OS=Mus musculus OX=10090 GN=Tpi1 PE=1 SV=5; Isoform of P17751, Isoform 2 of Triosephosphate isomerase OS=Mus musculus OX=10090 GN=Tpi1 PE=1 SV=5	H7BXC3 1xVG [K31(100)]; P17751 1xVG [K113(100)]; P17751-2 1xVG [K163(100)]	3	538.941	1614.81	1614.81	-2.26	-0.00122	24.6028	10604	Brain_F8	3.611e-06	9.47e-14	3.241	629.95	1		K13(VG): 100	K(13): 100.0	1.24733e-06	26.411	12.318	0.9986
SELQASLEEAEASLEHEEGK	K20(VG)	Q5SX39	Myosin-4 OS=Mus musculus OX=10090 GN=Myh4 PE=1 SV=1	Q5SX39	Myosin-4 OS=Mus musculus OX=10090 GN=Myh4 PE=1 SV=1	Q5SX39 1xVG [K1561(100)]	4	586.284	2342.12	2342.1	7.03	0.00411	45.1939	30507	Skeletal Muscle_F2	3.611e-06	1.195e-13	3.215	601.17	1		K20(VG): 100	K(20): 100.0	3.63761e-09	35.524	14.582	1
VIISAPSADAPMFVMGVNHEK	M12(Oxidation); M15(Oxidation); K21(VG)	A0A0A0MQF6; S4R1W1	Isoform of P16858, Glyceraldehyde-3-phosphate dehydrogenase OS=Mus musculus OX=10090 GN=Gapdh PE=1 SV=1;Glyceraldehyde-3-phosphate dehydrogenase OS=Mus musculus OX=10090 GN=Gm3839 PE=1 SV=1	A0A1D5RLD8; A0A0A0MQF6; P16858; S4R1W1; S4R257	Glyceraldehyde-3-phosphate dehydrogenase OS=Mus musculus OX=10090 GN=Gm10358 PE=1 SV=1; Isoform of P16858, Glyceraldehyde-3-phosphate dehydrogenase OS=Mus musculus OX=10090 GN=Gapdh PE=1 SV=1; Glyceraldehyde-3-phosphate dehydrogenase OS=Mus musculus OX=10090 GN=Gapdh PE=1 SV=2; Glyceraldehyde-3-phosphate dehydrogenase OS=Mus musculus OX=10090 GN=Gm3839 PE=1 SV=1; Isoform of P16858, Glyceraldehyde-3-phosphate dehydrogenase (Fragment) OS=Mus musculus OX=10090 GN=Gapdh PE=1 SV=1	A0A1D5RLD8 1xVG [K137(100)]; A0A0A0MQF6 1xVG [K163(100)]; P16858 1xVG [K137(100)]; S4R1W1 1xVG [K137(100)]; S4R257 1xVG [K94(100)]	4	601.049	2401.18	2401.19	-5.36	-0.00322	29.9298	14629	Brain_F1	3.611e-06	1.501e-13	3.189	348.29	1		K21(VG): 100	K(21): 100.0	2.58778e-07	30.3	15.108	1
IGGSEEMAWLQICEPTEK	M7(Oxidation); C13(Carbamidomethyl); K18(VG)	Q14BI5	Myomesin 2 OS=Mus musculus OX=10090 GN=Myom2 PE=1 SV=1	Q14BI5	Myomesin 2 OS=Mus musculus OX=10090 GN=Myom2 PE=1 SV=1	Q14BI5 1xVG [K1296(100)]	3	750.691	2250.06	2250.04	7.58	0.00568	41.0242	27366	Skeletal Muscle_F11	3.611e-06	1.549e-13	3.186	577.64	1		K18(VG): 100	K(18): 100.0	3.57963e-08	32.351	14.03	0.9991
TQGPYDVVVLPGGNLGAQNLSESPMVK	M25(Oxidation); K27(VG)	Q99LX0	Parkinson disease protein 7 homolog OS=Mus musculus OX=10090 GN=Park7 PE=1 SV=1	Q99LX0; A2A815; A2A813	Parkinson disease protein 7 homolog OS=Mus musculus OX=10090 GN=Park7 PE=1 SV=1; Isoform of Q99LX0, Protein deglycase (Fragment) OS=Mus musculus OX=10090 GN=Park7 PE=1 SV=8; Isoform of Q99LX0, Protein deglycase OS=Mus musculus OX=10090 GN=Park7 PE=1 SV=1	Q99LX0 1xVG [K89(100)]; A2A815 1xVG [K89(100)]; A2A813 1xVG [K89(100)]	3	981.51	2942.51	2942.49	7.27	0.00713	47.0855	32084	Skeletal Muscle_F6	3.611e-06	2.297e-13	3.141	444.06	1		K27(VG): 100	K(27): 100.0	3.67e-12	37.018	13.666	1
HVFGESDELIGQK	K13(VG)	P17751	Triosephosphate isomerase OS=Mus musculus OX=10090 GN=Tpi1 PE=1 SV=5	H7BXC3; P17751; P17751-2	Isoform of P17751, Triosephosphate isomerase OS=Mus musculus OX=10090 GN=Tpi1 PE=1 SV=1; Triosephosphate isomerase OS=Mus musculus OX=10090 GN=Tpi1 PE=1 SV=5; Isoform of P17751, Isoform 2 of Triosephosphate isomerase OS=Mus musculus OX=10090 GN=Tpi1 PE=1 SV=5	H7BXC3 1xVG [K31(100)]; P17751 1xVG [K113(100)]; P17751-2 1xVG [K163(100)]	2	807.907	1614.81	1614.81	-3.65	-0.00295	24.5781	10341	WAT_F2	3.611e-06	2.476e-13	3.133	593.03	1		K13(VG): 100	K(13): 100.0	3.21e-12	30.192	11.929	0.9988
KVITAFNDGLNHLDSLK	K1(VG)	P02088; A8DUK4	Hemoglobin subunit beta-1 OS=Mus musculus OX=10090 GN=Hbb-b1 PE=1 SV=2;Beta-globin OS=Mus musculus OX=10090 GN=Hbb-bs PE=1 SV=1	P02088; E9Q223; A8DUK4	Hemoglobin subunit beta-1 OS=Mus musculus OX=10090 GN=Hbb-b1 PE=1 SV=2; Isoform of A8DUK4, Hemoglobin, beta adult s chain (Fragment) OS=Mus musculus OX=10090 GN=Hbb-bs PE=1 SV=1; Beta-globin OS=Mus musculus OX=10090 GN=Hbb-bs PE=1 SV=1	P02088 1xVG [K67(100); K83(0)]; E9Q223 1xVG [K67(100); K83(0)]; A8DUK4 1xVG [K67(100); K83(0)]	3	681.035	2041.09	2041.11	-8.03	-0.00546	33.1051	16837	Lung_F6	3.611e-06	2.484e-13	3.132	463.14	1	b1+(1): 285.19; b1+(2): 384.26; b1+(3): 497.34; y1+(14): 1544.77; y1+(13): 1443.72; y1+(12): 1372.69; y1+(11): 1225.62; y1+(10): 1111.57; y1+(9): 996.55; y1+(8): 939.53; y1+(7): 826.44; y1+(6): 712.40; y1+(5): 575.34; y1+(4): 462.26; y1+(3): 347.23; y2+(16): 878.97; y2+(15): 829.43; y2+(14): 772.89; y2+(13): 722.36; y2+(12): 686.85; y2+(9): 498.78; y2+(6): 356.70	K1(VG): 100	K(1): 100.0; K(17): 0.0	4.07e-12	39.967	14.007	1
TYFPHFDVSHGSAQVK	K16(VG)	Q91VB8	Isoform of P01942, Alpha globin 1 OS=Mus musculus OX=10090 GN=Hba-a1 PE=1 SV=1	Q91VB8; P01942	Isoform of P01942, Alpha globin 1 OS=Mus musculus OX=10090 GN=Hba-a1 PE=1 SV=1; Hemoglobin subunit alpha OS=Mus musculus OX=10090 GN=Hba PE=1 SV=2	Q91VB8 1xVG [K57(100)]; P01942 1xVG [K57(100)]	2	988.485	1975.96	1975.97	-2.21	-0.00219	25.8467	11140	Spleen_F1	3.611e-06	2.567e-13	3.128	738.91	1		K16(VG): 100	K(16): 100.0	8.19e-12	37.289	11.267	1
HVFGESDELIGQK	K13(VG)	P17751	Triosephosphate isomerase OS=Mus musculus OX=10090 GN=Tpi1 PE=1 SV=5	H7BXC3; P17751; P17751-2	Isoform of P17751, Triosephosphate isomerase OS=Mus musculus OX=10090 GN=Tpi1 PE=1 SV=1; Triosephosphate isomerase OS=Mus musculus OX=10090 GN=Tpi1 PE=1 SV=5; Isoform of P17751, Isoform 2 of Triosephosphate isomerase OS=Mus musculus OX=10090 GN=Tpi1 PE=1 SV=5	H7BXC3 1xVG [K31(100)]; P17751 1xVG [K113(100)]; P17751-2 1xVG [K163(100)]	2	807.909	1614.81	1614.81	-1.46	-0.00118	24.6002	10328	Kidney_F8	3.611e-06	3.212e-13	3.103	650.15	1		K13(VG): 100	K(13): 100.0	1.04618e-09	33.078	12.667	0.9999
VGEATETALTTLVEK	K15(VG)	Q8R429	Sarcoplasmic/endoplasmic reticulum calcium ATPase 1 OS=Mus musculus OX=10090 GN=Atp2a1 PE=1 SV=1	Q8R429	Sarcoplasmic/endoplasmic reticulum calcium ATPase 1 OS=Mus musculus OX=10090 GN=Atp2a1 PE=1 SV=1	Q8R429 1xVG [K451(100)]	3	573.316	1717.93	1717.92	6.09	0.00349	40.4052	26829	Skeletal Muscle_F11	3.611e-06	3.429e-13	3.096	526.93	1		K15(VG): 100	K(15): 100.0	0.0538639	17.284	13.01	0.8691
HVFGESDELIGQK	K13(VG)	P17751	Triosephosphate isomerase OS=Mus musculus OX=10090 GN=Tpi1 PE=1 SV=5	H7BXC3; P17751; P17751-2	Isoform of P17751, Triosephosphate isomerase OS=Mus musculus OX=10090 GN=Tpi1 PE=1 SV=1; Triosephosphate isomerase OS=Mus musculus OX=10090 GN=Tpi1 PE=1 SV=5; Isoform of P17751, Isoform 2 of Triosephosphate isomerase OS=Mus musculus OX=10090 GN=Tpi1 PE=1 SV=5	H7BXC3 1xVG [K31(100)]; P17751 1xVG [K113(100)]; P17751-2 1xVG [K163(100)]	3	538.946	1614.82	1614.81	7.83	0.00422	26.5819	14543	Skeletal Muscle_F12	3.611e-06	3.463e-13	3.095	632.02	1		K13(VG): 100	K(13): 100.0	2.2288e-07	28.361	13.613	0.9641
VADALANAAGHLDDLPGALSALSDLHAHK	K29(VG)	Q91VB8	Isoform of P01942, Alpha globin 1 OS=Mus musculus OX=10090 GN=Hba-a1 PE=1 SV=1	Q91VB8	Isoform of P01942, Alpha globin 1 OS=Mus musculus OX=10090 GN=Hba-a1 PE=1 SV=1	Q91VB8 1xVG [K91(100)]	5	604.714	3019.54	3019.56	-5.9	-0.00356	39.8665	21945	Lung_F5	3.611e-06	4.272e-13	3.071	543.83	1		K29(VG): 100	K(29): 100.0	3.98418e-07	24.488	12.183	0.9989
TCGFDFSGALEDISK	C2(Carbamidomethyl); K15(VG)	P05202	Aspartate aminotransferase, mitochondrial OS=Mus musculus OX=10090 GN=Got2 PE=1 SV=1	P05202	Aspartate aminotransferase, mitochondrial OS=Mus musculus OX=10090 GN=Got2 PE=1 SV=1	P05202 1xVG [K200(100)]	3	601.612	1802.82	1802.83	-3.64	-0.00219	40.186	23005	Brain_F8	3.611e-06	4.471e-13	3.066	529.88	1		K15(VG): 100	K(15): 100.0	9.73065e-05	19.522	10.118	0.9944
TYFPHFDVSHGSAQVK	K16(VG)	Q91VB8	Isoform of P01942, Alpha globin 1 OS=Mus musculus OX=10090 GN=Hba-a1 PE=1 SV=1	Q91VB8; P01942	Isoform of P01942, Alpha globin 1 OS=Mus musculus OX=10090 GN=Hba-a1 PE=1 SV=1; Hemoglobin subunit alpha OS=Mus musculus OX=10090 GN=Hba PE=1 SV=2	Q91VB8 1xVG [K57(100)]; P01942 1xVG [K57(100)]	2	988.483	1975.96	1975.97	-4.13	-0.00408	25.8596	11014	Lung_F7	3.611e-06	4.505e-13	3.065	633.03	1		K16(VG): 100	K(16): 100.0	4e-14	35.765	11.048	1
TQLEELEDELQATEDAK	K17(VG)	A0A338P6K2; Q3UH59; Q8VDD5; E9QPE7	Isoform of O08638, Myosin-11 OS=Mus musculus OX=10090 GN=Myh11 PE=1 SV=1;Isoform of Q61879, Myosin-10 OS=Mus musculus OX=10090 GN=Myh10 PE=1 SV=1;Myosin-9 OS=Mus musculus OX=10090 GN=Myh9 PE=1 SV=4;Isoform of O08638, Myosin-11 OS=Mus musculus OX=10090 GN=Myh11 PE=1 SV=2	A0A2R8VHF9; A0A338P6K2; Q5SV64; Q3UH59; Q8VDD5; E9QPE7; Q61879	Isoform of O08638, Myosin-11 OS=Mus musculus OX=10090 GN=Myh11 PE=1 SV=1; Isoform of O08638, Myosin-11 OS=Mus musculus OX=10090 GN=Myh11 PE=1 SV=1; Isoform of Q61879, Myosin-10 OS=Mus musculus OX=10090 GN=Myh10 PE=1 SV=1; Isoform of Q61879, Myosin-10 OS=Mus musculus OX=10090 GN=Myh10 PE=1 SV=1; Myosin-9 OS=Mus musculus OX=10090 GN=Myh9 PE=1 SV=4; Isoform of O08638, Myosin-11 OS=Mus musculus OX=10090 GN=Myh11 PE=1 SV=2; Myosin-10 OS=Mus musculus OX=10090 GN=Myh10 PE=1 SV=2	A0A2R8VHF9 1xVG [K1562(100)]; A0A338P6K2 1xVG [K1569(100)]; Q5SV64 1xVG [K1593(100)]; Q3UH59 1xVG [K1599(100)]; Q8VDD5 1xVG [K1555(100)]; E9QPE7 1xVG [K1562(100)]; Q61879 1xVG [K1562(100)]	3	706.674	2118.01	2118.01	-0.98	-0.00069	38.6088	21996	Lung_F2	3.611e-06	6.147e-13	3.03	525.19	1		K17(VG): 100	K(17): 100.0	0.0179419	17.339	12.511	0.9525
THLPGFVEQAGALK	K14(VG)	P99029	Peroxiredoxin-5, mitochondrial OS=Mus musculus OX=10090 GN=Prdx5 PE=1 SV=2	P99029-2; P99029; A0A494BAZ4; H3BJQ7	Isoform of P99029, Isoform Cytoplasmic+peroxisomal of Peroxiredoxin-5, mitochondrial OS=Mus musculus OX=10090 GN=Prdx5 PE=1 SV=2; Peroxiredoxin-5, mitochondrial OS=Mus musculus OX=10090 GN=Prdx5 PE=1 SV=2; Isoform of P99029, Peroxiredoxin-5 (Fragment) OS=Mus musculus OX=10090 GN=Prdx5 PE=1 SV=1; Isoform of P99029, Peroxiredoxin-5 OS=Mus musculus OX=10090 GN=Prdx5 PE=1 SV=1	P99029-2 1xVG [K64(100)]; P99029 1xVG [K112(100)]; A0A494BAZ4 1xVG [K83(100)]; H3BJQ7 1xVG [K115(100)]	3	541.965	1623.88	1623.89	-2.16	-0.00117	27.4069	12647	Kidney_F4	3.611e-06	6.265e-13	3.028	554.47	1		K14(VG): 100	K(14): 100.0	8.1775e-05	21.984	13.49	0.9735
HVLHNYSYPPDSINVDLAK	K19(VG)	A0A571BF58	Nebulin OS=Mus musculus OX=10090 GN=Neb PE=1 SV=1	E9Q1W3; A0A571BF58; A0A571BF46; A2AQA9	Isoform of A0A571BF58, Nebulin OS=Mus musculus OX=10090 GN=Neb PE=1 SV=1; Nebulin OS=Mus musculus OX=10090 GN=Neb PE=1 SV=1; Isoform of A0A571BF58, Nebulin OS=Mus musculus OX=10090 GN=Neb PE=1 SV=1; Isoform of A0A571BF58, Nebulin OS=Mus musculus OX=10090 GN=Neb PE=1 SV=1	E9Q1W3 1xVG [K932(100)]; A0A571BF58 1xVG [K932(100)]; A0A571BF46 1xVG [K932(100)]; A2AQA9 1xVG [K932(100)]	4	585.304	2338.2	2338.18	5.38	0.00315	32.0404	19028	Skeletal Muscle_F4	3.611e-06	7.588e-13	3.006	481.21	1		K19(VG): 100	K(19): 100.0	1.85304e-06	25.589	14.171	0.9999
TPLNPPEPPSNPPEVLDVTK	K20(VG)	E9Q8K5; A0A5K1VVQ9	Isoform of A2ASS6, Titin OS=Mus musculus OX=10090 GN=Ttn PE=1 SV=1;Isoform of A2ASS6, Titin OS=Mus musculus OX=10090 GN=Ttn PE=1 SV=1	E9Q8K5; A2ASS6; A0A5K1VVQ9; A0A5K1VVQ1; A2ASS6-2; E9Q8N1	Isoform of A2ASS6, Titin OS=Mus musculus OX=10090 GN=Ttn PE=1 SV=1; Titin OS=Mus musculus OX=10090 GN=Ttn PE=1 SV=1; Isoform of A2ASS6, Titin OS=Mus musculus OX=10090 GN=Ttn PE=1 SV=1; Isoform of A2ASS6, Titin OS=Mus musculus OX=10090 GN=Ttn PE=1 SV=1; Isoform of A2ASS6, Isoform 2 of Titin OS=Mus musculus OX=10090 GN=Ttn PE=1 SV=1; Isoform of A2ASS6, Titin OS=Mus musculus OX=10090 GN=Ttn PE=1 SV=1	E9Q8K5 1xVG [K30386(100)]; A2ASS6 1xVG [K32132(100)]; A0A5K1VVQ9 1xVG [K32257(100)]; A0A5K1VVQ1 1xVG [K23805(100)]; A2ASS6-2 1xVG [K23805(100)]; E9Q8N1 1xVG [K30386(100)]	3	766.41	2297.22	2297.2	5.5	0.00421	42.3069	28458	Skeletal Muscle_F12	3.611e-06	8.274e-13	2.996	448.09	1		K20(VG): 100	K(20): 100.0	7.8817e-10	30.579	12.874	0.9999
TPLQHELPAWSDSPSAFK	K18(VG)	Q3UHB1	5'-nucleotidase domain-containing protein 3 OS=Mus musculus OX=10090 GN=Nt5dc3 PE=1 SV=1	Q3UHB1	5'-nucleotidase domain-containing protein 3 OS=Mus musculus OX=10090 GN=Nt5dc3 PE=1 SV=1	Q3UHB1 1xVG [K536(100)]	3	723.029	2167.07	2167.08	-4.77	-0.00345	30.7296	15601	Brain_F4	3.611e-06	1.107e-12	2.963	640.15	1		K18(VG): 100	K(18): 100.0	7.76892e-06	24.939	19.004	0.9601
VGINYQPPTVVPGGDLAKVQR	K18(VG)	P05214; Q9JJZ2; P68369; A0A0A0MQA5	Tubulin alpha-3 chain OS=Mus musculus OX=10090 GN=Tuba3b PE=1 SV=1;Tubulin alpha-8 chain OS=Mus musculus OX=10090 GN=Tuba8 PE=1 SV=1;Tubulin alpha-1A chain OS=Mus musculus OX=10090 GN=Tuba1a PE=1 SV=1;Isoform of P68368, Tubulin alpha chain (Fragment) OS=Mus musculus OX=10090 GN=Tuba4a PE=1 SV=1	P05214; Q9JJZ2; P68369; P05213; P68373; A0A0A0MQA5; P68368	Tubulin alpha-3 chain OS=Mus musculus OX=10090 GN=Tuba3b PE=1 SV=1; Tubulin alpha-8 chain OS=Mus musculus OX=10090 GN=Tuba8 PE=1 SV=1; Tubulin alpha-1A chain OS=Mus musculus OX=10090 GN=Tuba1a PE=1 SV=1; Tubulin alpha-1B chain OS=Mus musculus OX=10090 GN=Tuba1b PE=1 SV=2; Tubulin alpha-1C chain OS=Mus musculus OX=10090 GN=Tuba1c PE=1 SV=1; Isoform of P68368, Tubulin alpha chain (Fragment) OS=Mus musculus OX=10090 GN=Tuba4a PE=1 SV=1; Tubulin alpha-4A chain OS=Mus musculus OX=10090 GN=Tuba4a PE=1 SV=1	P05214 1xVG [K370(100)]; Q9JJZ2 1xVG [K370(100)]; P68369 1xVG [K370(100)]; P05213 1xVG [K370(100)]; P68373 1xVG [K370(100)]; A0A0A0MQA5 1xVG [K399(100)]; P68368 1xVG [K370(100)]	3	788.766	2364.28	2364.3	-8.22	-0.00648	35.8191	18932	Lung_F4	3.611e-06	1.108e-12	2.963	488.88	1		K18(VG): 100	K(18): 100.0	4e-14	42.342	13.133	1
GMSLNLEPDNVGVVVFGNDK	M2(Oxidation); K20(VG)	Q03265	ATP synthase subunit alpha, mitochondrial OS=Mus musculus OX=10090 GN=Atp5f1a PE=1 SV=1	Q03265; D3Z6F5	ATP synthase subunit alpha, mitochondrial OS=Mus musculus OX=10090 GN=Atp5f1a PE=1 SV=1; Isoform of Q03265, ATP synthase subunit alpha OS=Mus musculus OX=10090 GN=Atp5a1 PE=1 SV=1	Q03265 1xVG [K123(100)]; D3Z6F5 1xVG [K73(100)]	3	759.386	2276.14	2276.12	8.68	0.00659	47.9654	32829	Skeletal Muscle_F6	3.611e-06	1.24e-12	2.95	542.46	1		K20(VG): 100	K(20): 100.0	1.0948e-07	24.374	12.214	0.9993
TYFPHFDVSHGSAQVK	K16(VG)	Q91VB8	Isoform of P01942, Alpha globin 1 OS=Mus musculus OX=10090 GN=Hba-a1 PE=1 SV=1	Q91VB8; P01942	Isoform of P01942, Alpha globin 1 OS=Mus musculus OX=10090 GN=Hba-a1 PE=1 SV=1; Hemoglobin subunit alpha OS=Mus musculus OX=10090 GN=Hba PE=1 SV=2	Q91VB8 1xVG [K57(100)]; P01942 1xVG [K57(100)]	2	988.493	1975.98	1975.97	6.68	0.0066	28.5179	16101	Skeletal Muscle_F8	3.611e-06	1.307e-12	2.944	654.53	1		K16(VG): 100	K(16): 100.0	1.681e-11	35.398	11.993	1
TYFPHFDVSHGSAQVK	K16(VG)	Q91VB8	Isoform of P01942, Alpha globin 1 OS=Mus musculus OX=10090 GN=Hba-a1 PE=1 SV=1	Q91VB8; P01942	Isoform of P01942, Alpha globin 1 OS=Mus musculus OX=10090 GN=Hba-a1 PE=1 SV=1; Hemoglobin subunit alpha OS=Mus musculus OX=10090 GN=Hba PE=1 SV=2	Q91VB8 1xVG [K57(100)]; P01942 1xVG [K57(100)]	3	659.325	1975.96	1975.97	-3.58	-0.00236	25.8886	11459	Kidney_F7	3.611e-06	1.316e-12	2.944	514.73	1		K16(VG): 100	K(16): 100.0	0.000487008	18.15	10.207	0.9966
QKYEETQAELEASQK	K15(VG)	Q5SX39	Myosin-4 OS=Mus musculus OX=10090 GN=Myh4 PE=1 SV=1	Q5SX39	Myosin-4 OS=Mus musculus OX=10090 GN=Myh4 PE=1 SV=1	Q5SX39 1xVG [K1463(0); K1476(100)]	3	646.658	1937.96	1937.95	8.11	0.00524	19.9511	8307	Skeletal Muscle_F7	3.611e-06	1.339e-12	2.942	536.06	1	b1+(2): 257.16; b1+(8): 978.45; b1+(9): 1107.50; y1+(10): 1260.64; y1+(9): 1159.60; y1+(8): 1031.54; y1+(7): 960.50; y1+(6): 831.46; y1+(5): 718.37; y1+(4): 589.33; y1+(3): 518.29; y1+(2): 431.26; y1+(1): 303.20; b2+(2): 129.08; y2+(13): 841.40; y2+(12): 759.87; y2+(11): 695.35; y2+(8): 516.27; y2+(7): 480.75; y2+(6): 416.23; y2+(5): 359.69; y2+(4): 295.17; y2+(3): 259.65	K15(VG): 100	K(2): 0.0; K(15): 100.0	0.000209936	21.87	14.238	0.9854
TEEGYYEAITAVELK	K15(VG)	E9Q8K5; A0A5K1VVQ9; A2ASS6-3	Isoform of A2ASS6, Titin OS=Mus musculus OX=10090 GN=Ttn PE=1 SV=1;Isoform of A2ASS6, Titin OS=Mus musculus OX=10090 GN=Ttn PE=1 SV=1;Isoform of A2ASS6, Isoform 3 of Titin OS=Mus musculus OX=10090 GN=Ttn PE=1 SV=1	E9Q8K5; A2ASS6; A0A5K1VVQ9; A0A5K1VVQ1; A2ASS6-3; A2ASS6-2; E9Q8N1	Isoform of A2ASS6, Titin OS=Mus musculus OX=10090 GN=Ttn PE=1 SV=1; Titin OS=Mus musculus OX=10090 GN=Ttn PE=1 SV=1; Isoform of A2ASS6, Titin OS=Mus musculus OX=10090 GN=Ttn PE=1 SV=1; Isoform of A2ASS6, Titin OS=Mus musculus OX=10090 GN=Ttn PE=1 SV=1; Isoform of A2ASS6, Isoform 3 of Titin OS=Mus musculus OX=10090 GN=Ttn PE=1 SV=1; Isoform of A2ASS6, Isoform 2 of Titin OS=Mus musculus OX=10090 GN=Ttn PE=1 SV=1; Isoform of A2ASS6, Titin OS=Mus musculus OX=10090 GN=Ttn PE=1 SV=1	E9Q8K5 1xVG [K2025(100)]; A2ASS6 1xVG [K2025(100)]; A0A5K1VVQ9 1xVG [K2025(100)]; A0A5K1VVQ1 1xVG [K1979(100)]; A2ASS6-3 1xVG [K1979(100)]; A2ASS6-2 1xVG [K1979(100)]; E9Q8N1 1xVG [K2025(100)]	3	624.652	1871.94	1871.93	8.3	0.00518	42.7778	28516	Skeletal Muscle_F10	3.611e-06	1.515e-12	2.928	582.89	1		K15(VG): 100	K(15): 100.0	4.44975e-05	23.624	12.897	0.8966
VIISAPSADAPMFVMGVNHEK	M12(Oxidation); M15(Oxidation); K21(VG)	A0A0A0MQF6; S4R1W1	Isoform of P16858, Glyceraldehyde-3-phosphate dehydrogenase OS=Mus musculus OX=10090 GN=Gapdh PE=1 SV=1;Glyceraldehyde-3-phosphate dehydrogenase OS=Mus musculus OX=10090 GN=Gm3839 PE=1 SV=1	A0A1D5RLD8; A0A0A0MQF6; P16858; S4R1W1; S4R257	Glyceraldehyde-3-phosphate dehydrogenase OS=Mus musculus OX=10090 GN=Gm10358 PE=1 SV=1; Isoform of P16858, Glyceraldehyde-3-phosphate dehydrogenase OS=Mus musculus OX=10090 GN=Gapdh PE=1 SV=1; Glyceraldehyde-3-phosphate dehydrogenase OS=Mus musculus OX=10090 GN=Gapdh PE=1 SV=2; Glyceraldehyde-3-phosphate dehydrogenase OS=Mus musculus OX=10090 GN=Gm3839 PE=1 SV=1; Isoform of P16858, Glyceraldehyde-3-phosphate dehydrogenase (Fragment) OS=Mus musculus OX=10090 GN=Gapdh PE=1 SV=1	A0A1D5RLD8 1xVG [K137(100)]; A0A0A0MQF6 1xVG [K163(100)]; P16858 1xVG [K137(100)]; S4R1W1 1xVG [K137(100)]; S4R257 1xVG [K94(100)]	4	601.057	2401.2	2401.19	6.44	0.00386	35.1141	21778	Skeletal Muscle_F3	3.611e-06	1.522e-12	2.927	394.51	1		K21(VG): 100	K(21): 100.0	8.74106e-09	32.862	16.786	1
TCGFDFSGALEDISK	C2(Carbamidomethyl); K15(VG)	P05202	Aspartate aminotransferase, mitochondrial OS=Mus musculus OX=10090 GN=Got2 PE=1 SV=1	P05202	Aspartate aminotransferase, mitochondrial OS=Mus musculus OX=10090 GN=Got2 PE=1 SV=1	P05202 1xVG [K200(100)]	3	601.615	1802.83	1802.83	1.34	0.0008	40.1336	21748	Heart_F1	3.611e-06	1.594e-12	2.922	489.44	1		K15(VG): 100	K(15): 100.0	0.00883364	13.475	10.545	0.9847
TYFPHFDVSHGSAQVK	K16(VG)	Q91VB8	Isoform of P01942, Alpha globin 1 OS=Mus musculus OX=10090 GN=Hba-a1 PE=1 SV=1	Q91VB8; P01942	Isoform of P01942, Alpha globin 1 OS=Mus musculus OX=10090 GN=Hba-a1 PE=1 SV=1; Hemoglobin subunit alpha OS=Mus musculus OX=10090 GN=Hba PE=1 SV=2	Q91VB8 1xVG [K57(100)]; P01942 1xVG [K57(100)]	3	659.324	1975.96	1975.97	-4.5	-0.00297	25.8188	10978	Lung_F7	3.611e-06	1.635e-12	2.919	518.58	1		K16(VG): 100	K(16): 100.0	2.0452e-05	23.795	11.671	0.9978
LEQQVDDLEGSLEQEK	K16(VG)	Q5SX40; Q5SX39; G3UW82; Q02566; Q91Z83; P13542	Myosin-1 OS=Mus musculus OX=10090 GN=Myh1 PE=1 SV=1;Myosin-4 OS=Mus musculus OX=10090 GN=Myh4 PE=1 SV=1;Myosin, heavy polypeptide 2, skeletal muscle, adult OS=Mus musculus OX=10090 GN=Myh2 PE=1 SV=1;Myosin-6 OS=Mus musculus OX=10090 GN=Myh6 PE=1 SV=2;Myosin-7 OS=Mus musculus OX=10090 GN=Myh7 PE=2 SV=1;Myosin-8 OS=Mus musculus OX=10090 GN=Myh8 PE=2 SV=2	Q5SX40; Q5SX39; G3UW82; Q02566; Q91Z83; P13542	Myosin-1 OS=Mus musculus OX=10090 GN=Myh1 PE=1 SV=1; Myosin-4 OS=Mus musculus OX=10090 GN=Myh4 PE=1 SV=1; Myosin, heavy polypeptide 2, skeletal muscle, adult OS=Mus musculus OX=10090 GN=Myh2 PE=1 SV=1; Myosin-6 OS=Mus musculus OX=10090 GN=Myh6 PE=1 SV=2; Myosin-7 OS=Mus musculus OX=10090 GN=Myh7 PE=2 SV=1; Myosin-8 OS=Mus musculus OX=10090 GN=Myh8 PE=2 SV=2	Q5SX40 1xVG [K1049(100)]; Q5SX39 1xVG [K1046(100)]; G3UW82 1xVG [K1049(100)]; Q02566 1xVG [K1044(100)]; Q91Z83 1xVG [K1042(100)]; P13542 1xVG [K1045(100)]	3	672.669	2015.99	2015.98	8.33	0.0056	34.9306	21683	Skeletal Muscle_F6	3.611e-06	1.663e-12	2.917	556.66	1		K16(VG): 100	K(16): 100.0	8.94215e-05	26.759	15.343	0.9958
HVFGESDELIGQK	K13(VG)	P17751	Triosephosphate isomerase OS=Mus musculus OX=10090 GN=Tpi1 PE=1 SV=5	H7BXC3; P17751; P17751-2	Isoform of P17751, Triosephosphate isomerase OS=Mus musculus OX=10090 GN=Tpi1 PE=1 SV=1; Triosephosphate isomerase OS=Mus musculus OX=10090 GN=Tpi1 PE=1 SV=5; Isoform of P17751, Isoform 2 of Triosephosphate isomerase OS=Mus musculus OX=10090 GN=Tpi1 PE=1 SV=5	H7BXC3 1xVG [K31(100)]; P17751 1xVG [K113(100)]; P17751-2 1xVG [K163(100)]	3	538.947	1614.83	1614.81	8.4	0.00452	26.5788	14361	Skeletal Muscle_F11	3.611e-06	1.665e-12	2.917	646.16	1		K13(VG): 100	K(13): 100.0	3.2322e-07	28.441	12.058	0.9264
HVFGESDELIGQK	K13(VG)	P17751	Triosephosphate isomerase OS=Mus musculus OX=10090 GN=Tpi1 PE=1 SV=5	H7BXC3; P17751; P17751-2	Isoform of P17751, Triosephosphate isomerase OS=Mus musculus OX=10090 GN=Tpi1 PE=1 SV=1; Triosephosphate isomerase OS=Mus musculus OX=10090 GN=Tpi1 PE=1 SV=5; Isoform of P17751, Isoform 2 of Triosephosphate isomerase OS=Mus musculus OX=10090 GN=Tpi1 PE=1 SV=5	H7BXC3 1xVG [K31(100)]; P17751 1xVG [K113(100)]; P17751-2 1xVG [K163(100)]	2	807.908	1614.81	1614.81	-2.74	-0.00221	24.5479	10556	Brain_F8	3.611e-06	2.004e-12	2.896	625.15	1		K13(VG): 100	K(13): 100.0	3.1544e-10	33.16	11.937	1
TYFPHFDVSHGSAQVK	K16(VG)	Q91VB8	Isoform of P01942, Alpha globin 1 OS=Mus musculus OX=10090 GN=Hba-a1 PE=1 SV=1	Q91VB8; P01942	Isoform of P01942, Alpha globin 1 OS=Mus musculus OX=10090 GN=Hba-a1 PE=1 SV=1; Hemoglobin subunit alpha OS=Mus musculus OX=10090 GN=Hba PE=1 SV=2	Q91VB8 1xVG [K57(100)]; P01942 1xVG [K57(100)]	3	659.325	1975.96	1975.97	-2.74	-0.00181	25.8392	11676	Lung_F11	3.611e-06	2.004e-12	2.896	481.28	1		K16(VG): 100	K(16): 100.0	0.000292609	20.095	10.637	0.9907
TYFPHFDVSHGSAQVK	K16(VG)	Q91VB8	Isoform of P01942, Alpha globin 1 OS=Mus musculus OX=10090 GN=Hba-a1 PE=1 SV=1	Q91VB8; P01942	Isoform of P01942, Alpha globin 1 OS=Mus musculus OX=10090 GN=Hba-a1 PE=1 SV=1; Hemoglobin subunit alpha OS=Mus musculus OX=10090 GN=Hba PE=1 SV=2	Q91VB8 1xVG [K57(100)]; P01942 1xVG [K57(100)]	3	659.326	1975.96	1975.97	-1.17	-0.00077	25.8226	10974	Spleen_F2	3.611e-06	2.149e-12	2.888	564.49	1		K16(VG): 100	K(16): 100.0	1.29253e-05	23.689	10.664	0.9998
TYFPHFDVSHGSAQVK	K16(VG)	Q91VB8	Isoform of P01942, Alpha globin 1 OS=Mus musculus OX=10090 GN=Hba-a1 PE=1 SV=1	Q91VB8; P01942	Isoform of P01942, Alpha globin 1 OS=Mus musculus OX=10090 GN=Hba-a1 PE=1 SV=1; Hemoglobin subunit alpha OS=Mus musculus OX=10090 GN=Hba PE=1 SV=2	Q91VB8 1xVG [K57(100)]; P01942 1xVG [K57(100)]	4	494.746	1975.96	1975.97	-2.1	-0.00104	25.841	11125	Spleen_F7	3.611e-06	2.538e-12	2.869	394.02	1		K16(VG): 100	K(16): 100.0	1.963	11.965	10.44	0.9468
SDTGLYSITAVNNLGTASK	K19(VG)	E9Q8K5; A0A5K1VVQ9	Isoform of A2ASS6, Titin OS=Mus musculus OX=10090 GN=Ttn PE=1 SV=1;Isoform of A2ASS6, Titin OS=Mus musculus OX=10090 GN=Ttn PE=1 SV=1	E9Q8K5; A2ASS6; A0A5K1VVQ9; A0A5K1VVQ1; A2ASS6-2; E9Q8N1	Isoform of A2ASS6, Titin OS=Mus musculus OX=10090 GN=Ttn PE=1 SV=1; Titin OS=Mus musculus OX=10090 GN=Ttn PE=1 SV=1; Isoform of A2ASS6, Titin OS=Mus musculus OX=10090 GN=Ttn PE=1 SV=1; Isoform of A2ASS6, Titin OS=Mus musculus OX=10090 GN=Ttn PE=1 SV=1; Isoform of A2ASS6, Isoform 2 of Titin OS=Mus musculus OX=10090 GN=Ttn PE=1 SV=1; Isoform of A2ASS6, Titin OS=Mus musculus OX=10090 GN=Ttn PE=1 SV=1	E9Q8K5 1xVG [K16250(100)]; A2ASS6 1xVG [K17996(100)]; A0A5K1VVQ9 1xVG [K18121(100)]; A0A5K1VVQ1 1xVG [K9669(100)]; A2ASS6-2 1xVG [K9669(100)]; E9Q8N1 1xVG [K16250(100)]	2	1034.54	2068.07	2068.06	7.68	0.00794	39.6988	25637	Skeletal Muscle_F5	3.611e-06	2.706e-12	2.862	682.9	1		K19(VG): 100	K(19): 100.0	1.8046e-10	39.747	14.97	1
IEGGSSNVFSMFEQTQIQEFK	M11(Oxidation); K21(VG)	P51667	Myosin regulatory light chain 2, ventricular/cardiac muscle isoform OS=Mus musculus OX=10090 GN=Myl2 PE=1 SV=3	E9Q8Y0; F6RBQ5; P51667	Isoform of P51667, Myosin regulatory light chain 2, ventricular/cardiac muscle isoform OS=Mus musculus OX=10090 GN=Myl2 PE=1 SV=1; Isoform of P51667, Myosin regulatory light chain 2, ventricular/cardiac muscle isoform (Fragment) OS=Mus musculus OX=10090 GN=Myl2 PE=1 SV=1; Myosin regulatory light chain 2, ventricular/cardiac muscle isoform OS=Mus musculus OX=10090 GN=Myl2 PE=1 SV=3	E9Q8Y0 1xVG [K30(100)]; F6RBQ5 1xVG [K64(100)]; P51667 1xVG [K30(100)]	3	860.072	2578.2	2578.21	-4.95	-0.00426	38.8443	21526	Heart_F10	3.611e-06	2.713e-12	2.862	446.79	1		K21(VG): 100	K(21): 100.0	6.396e-11	34.377	19.38	1
TVMDDFAQFLDTCCK	M3(Oxidation); C13(Carbamidomethyl); C14(Carbamidomethyl); K15(VG)	P07724	Albumin OS=Mus musculus OX=10090 GN=Alb PE=1 SV=3	P07724	Albumin OS=Mus musculus OX=10090 GN=Alb PE=1 SV=3	P07724 1xVG [K584(100)]	3	674.957	2022.86	2022.86	-2.53	-0.00171	38.0345	20853	WAT_F3	3.611e-06	2.888e-12	2.855	592.31	1		K15(VG): 100	K(15): 100.0	0.00158682	20.945	9.154	0.9985
TYFPHFDVSHGSAQVK	K16(VG)	Q91VB8	Isoform of P01942, Alpha globin 1 OS=Mus musculus OX=10090 GN=Hba-a1 PE=1 SV=1	Q91VB8; P01942	Isoform of P01942, Alpha globin 1 OS=Mus musculus OX=10090 GN=Hba-a1 PE=1 SV=1; Hemoglobin subunit alpha OS=Mus musculus OX=10090 GN=Hba PE=1 SV=2	Q91VB8 1xVG [K57(100)]; P01942 1xVG [K57(100)]	3	659.324	1975.96	1975.97	-4.78	-0.00315	25.823	11344	WAT_F2	3.611e-06	3.177e-12	2.844	503.96	1		K16(VG): 100	K(16): 100.0	0.00119033	19.952	11.321	0.987
TVMDDFAQFLDTCCK	M3(Oxidation); C13(Carbamidomethyl); C14(Carbamidomethyl); K15(VG)	P07724	Albumin OS=Mus musculus OX=10090 GN=Alb PE=1 SV=3	P07724	Albumin OS=Mus musculus OX=10090 GN=Alb PE=1 SV=3	P07724 1xVG [K584(100)]	3	674.954	2022.85	2022.86	-5.97	-0.00403	37.5455	20525	WAT_F2	3.611e-06	3.748e-12	2.825	510.9	1		K15(VG): 100	K(15): 100.0	0.0304965	16.563	10.556	0.8156
LKNAYEESLEHLETFK	K2(VG)	Q02566; Q91Z83	Myosin-6 OS=Mus musculus OX=10090 GN=Myh6 PE=1 SV=2;Myosin-7 OS=Mus musculus OX=10090 GN=Myh7 PE=2 SV=1	Q02566; Q91Z83	Myosin-6 OS=Mus musculus OX=10090 GN=Myh6 PE=1 SV=2; Myosin-7 OS=Mus musculus OX=10090 GN=Myh7 PE=2 SV=1	Q02566 1xVG [K1487(100); K1501(0)]; Q91Z83 1xVG [K1485(100); K1499(0)]	3	703.026	2107.06	2107.07	-3.14	-0.0022	29.959	14633	Heart_F9	3.611e-06	3.826e-12	2.823	435.11	1	b1+(4): 583.36; b1+(6): 875.46; b1+(7): 1004.50; b1+(9): 1204.62; b1+(10): 1333.66; y1+(11): 1361.66; y1+(10): 1232.62; y1+(9): 1103.57; y1+(8): 1016.54; y1+(7): 903.46; y1+(6): 774.41; y1+(5): 637.36; y1+(4): 524.27; y1+(3): 395.23; y1+(1): 147.11; b2+(8): 546.27; b2+(11): 735.86; b2+(12): 792.41; b2+(13): 856.93; y2+(9): 552.29; y2+(6): 387.71	K2(VG): 100	K(2): 100.0; K(16): 0.0	1.3e-13	39.395	16.302	0.9958
TYFPHFDVSHGSAQVK	K16(VG)	Q91VB8	Isoform of P01942, Alpha globin 1 OS=Mus musculus OX=10090 GN=Hba-a1 PE=1 SV=1	Q91VB8; P01942	Isoform of P01942, Alpha globin 1 OS=Mus musculus OX=10090 GN=Hba-a1 PE=1 SV=1; Hemoglobin subunit alpha OS=Mus musculus OX=10090 GN=Hba PE=1 SV=2	Q91VB8 1xVG [K57(100)]; P01942 1xVG [K57(100)]	3	659.325	1975.96	1975.97	-3.02	-0.00199	25.9197	11427	Heart_F4	3.611e-06	3.887e-12	2.821	467.48	1		K16(VG): 100	K(16): 100.0	0.000307157	18.585	11.185	0.9931
TDNYINGEYFATIIK	K15(VG)	Q3V1D3	AMP deaminase 1 OS=Mus musculus OX=10090 GN=Ampd1 PE=1 SV=2	A0A0G2JFD4; Q3V1D3	Isoform of Q3V1D3, AMP deaminase OS=Mus musculus OX=10090 GN=Ampd1 PE=1 SV=1; AMP deaminase 1 OS=Mus musculus OX=10090 GN=Ampd1 PE=1 SV=2	A0A0G2JFD4 1xVG [K406(100)]; Q3V1D3 1xVG [K406(100)]	3	639.996	1917.97	1917.96	7.63	0.00488	46.9714	32029	Skeletal Muscle_F10	3.611e-06	4e-12	2.818	571.01	1		K15(VG): 100	K(15): 100.0	4.09414e-06	24.495	14.454	0.9864
HITGFDSVDDESK	K13(VG)	Q3V1D3	AMP deaminase 1 OS=Mus musculus OX=10090 GN=Ampd1 PE=1 SV=2	A0A0G2JFD4; Q3V1D3	Isoform of Q3V1D3, AMP deaminase OS=Mus musculus OX=10090 GN=Ampd1 PE=1 SV=1; AMP deaminase 1 OS=Mus musculus OX=10090 GN=Ampd1 PE=1 SV=2	A0A0G2JFD4 1xVG [K515(100)]; Q3V1D3 1xVG [K515(100)]	3	535.922	1605.75	1605.74	8.13	0.00435	22.8595	10181	Skeletal Muscle_F1	3.611e-06	4.416e-12	2.807	556.74	1		K13(VG): 100	K(13): 100.0	0.00018511	23.108	13.586	0.997
VPAATSAIITNDGIGINPAQTAGNVFLKHGSELR	K28(VG)	P61961	Ubiquitin-fold modifier 1 OS=Mus musculus OX=10090 GN=Ufm1 PE=1 SV=1	P61961	Ubiquitin-fold modifier 1 OS=Mus musculus OX=10090 GN=Ufm1 PE=1 SV=1	P61961 1xVG [K69(100)]	4	897.978	3588.89	3588.91	-6.95	-0.00624	40.7952	23087	Heart_F6	3.611e-06	4.602e-12	2.802	501.43	1		K28(VG): 100	K(28): 100.0	0	51.628	12.387	1
VIISAPSADAPMFVMGVNHEK	M12(Oxidation); M15(Oxidation); K21(VG)	A0A0A0MQF6; S4R1W1	Isoform of P16858, Glyceraldehyde-3-phosphate dehydrogenase OS=Mus musculus OX=10090 GN=Gapdh PE=1 SV=1;Glyceraldehyde-3-phosphate dehydrogenase OS=Mus musculus OX=10090 GN=Gm3839 PE=1 SV=1	A0A1D5RLD8; A0A0A0MQF6; P16858; S4R1W1; S4R257	Glyceraldehyde-3-phosphate dehydrogenase OS=Mus musculus OX=10090 GN=Gm10358 PE=1 SV=1; Isoform of P16858, Glyceraldehyde-3-phosphate dehydrogenase OS=Mus musculus OX=10090 GN=Gapdh PE=1 SV=1; Glyceraldehyde-3-phosphate dehydrogenase OS=Mus musculus OX=10090 GN=Gapdh PE=1 SV=2; Glyceraldehyde-3-phosphate dehydrogenase OS=Mus musculus OX=10090 GN=Gm3839 PE=1 SV=1; Isoform of P16858, Glyceraldehyde-3-phosphate dehydrogenase (Fragment) OS=Mus musculus OX=10090 GN=Gapdh PE=1 SV=1	A0A1D5RLD8 1xVG [K137(100)]; A0A0A0MQF6 1xVG [K163(100)]; P16858 1xVG [K137(100)]; S4R1W1 1xVG [K137(100)]; S4R257 1xVG [K94(100)]	4	601.051	2401.18	2401.19	-3.32	-0.002	29.9727	14293	Spleen_F7	3.611e-06	4.62e-12	2.802	328.16	1		K21(VG): 100	K(21): 100.0	8.9585e-10	30.86	15.077	1
HVFGESDELIGQK	K13(VG)	P17751	Triosephosphate isomerase OS=Mus musculus OX=10090 GN=Tpi1 PE=1 SV=5	H7BXC3; P17751; P17751-2	Isoform of P17751, Triosephosphate isomerase OS=Mus musculus OX=10090 GN=Tpi1 PE=1 SV=1; Triosephosphate isomerase OS=Mus musculus OX=10090 GN=Tpi1 PE=1 SV=5; Isoform of P17751, Isoform 2 of Triosephosphate isomerase OS=Mus musculus OX=10090 GN=Tpi1 PE=1 SV=5	H7BXC3 1xVG [K31(100)]; P17751 1xVG [K113(100)]; P17751-2 1xVG [K163(100)]	3	538.947	1614.83	1614.81	8.29	0.00446	26.3202	13987	Skeletal Muscle_F10	3.611e-06	5.162e-12	2.789	642.06	1		K13(VG): 100	K(13): 100.0	2.48887e-07	28.386	12.323	0.9886
TEEGYYEAITAVELK	K15(VG)	E9Q8K5; A0A5K1VVQ9; A2ASS6-3	Isoform of A2ASS6, Titin OS=Mus musculus OX=10090 GN=Ttn PE=1 SV=1;Isoform of A2ASS6, Titin OS=Mus musculus OX=10090 GN=Ttn PE=1 SV=1;Isoform of A2ASS6, Isoform 3 of Titin OS=Mus musculus OX=10090 GN=Ttn PE=1 SV=1	E9Q8K5; A2ASS6; A0A5K1VVQ9; A0A5K1VVQ1; A2ASS6-3; A2ASS6-2; E9Q8N1	Isoform of A2ASS6, Titin OS=Mus musculus OX=10090 GN=Ttn PE=1 SV=1; Titin OS=Mus musculus OX=10090 GN=Ttn PE=1 SV=1; Isoform of A2ASS6, Titin OS=Mus musculus OX=10090 GN=Ttn PE=1 SV=1; Isoform of A2ASS6, Titin OS=Mus musculus OX=10090 GN=Ttn PE=1 SV=1; Isoform of A2ASS6, Isoform 3 of Titin OS=Mus musculus OX=10090 GN=Ttn PE=1 SV=1; Isoform of A2ASS6, Isoform 2 of Titin OS=Mus musculus OX=10090 GN=Ttn PE=1 SV=1; Isoform of A2ASS6, Titin OS=Mus musculus OX=10090 GN=Ttn PE=1 SV=1	E9Q8K5 1xVG [K2025(100)]; A2ASS6 1xVG [K2025(100)]; A0A5K1VVQ9 1xVG [K2025(100)]; A0A5K1VVQ1 1xVG [K1979(100)]; A2ASS6-3 1xVG [K1979(100)]; A2ASS6-2 1xVG [K1979(100)]; E9Q8N1 1xVG [K2025(100)]	3	624.653	1871.94	1871.93	8.5	0.0053	42.8267	28915	Skeletal Muscle_F11	3.611e-06	5.417e-12	2.784	592.56	1		K15(VG): 100	K(15): 100.0	0.0017379	20.095	13.198	0.8731
TLAFLFSGGQAAEAEGGGGK	K20(VG)	Q5SX39	Myosin-4 OS=Mus musculus OX=10090 GN=Myh4 PE=1 SV=1	Q5SX39	Myosin-4 OS=Mus musculus OX=10090 GN=Myh4 PE=1 SV=1	Q5SX39 1xVG [K638(100)]	3	675.346	2024.02	2024.01	7.29	0.00492	41.8791	27496	Skeletal Muscle_F5	3.611e-06	5.469e-12	2.783	552.9	1		K20(VG): 100	K(20): 100.0	5.84306e-06	23.147	12.008	0.9993
LEQQVDDLEGSLEQEK	K16(VG)	Q5SX40; Q5SX39; G3UW82; Q02566; Q91Z83; P13542	Myosin-1 OS=Mus musculus OX=10090 GN=Myh1 PE=1 SV=1;Myosin-4 OS=Mus musculus OX=10090 GN=Myh4 PE=1 SV=1;Myosin, heavy polypeptide 2, skeletal muscle, adult OS=Mus musculus OX=10090 GN=Myh2 PE=1 SV=1;Myosin-6 OS=Mus musculus OX=10090 GN=Myh6 PE=1 SV=2;Myosin-7 OS=Mus musculus OX=10090 GN=Myh7 PE=2 SV=1;Myosin-8 OS=Mus musculus OX=10090 GN=Myh8 PE=2 SV=2	Q5SX40; Q5SX39; G3UW82; Q02566; Q91Z83; P13542	Myosin-1 OS=Mus musculus OX=10090 GN=Myh1 PE=1 SV=1; Myosin-4 OS=Mus musculus OX=10090 GN=Myh4 PE=1 SV=1; Myosin, heavy polypeptide 2, skeletal muscle, adult OS=Mus musculus OX=10090 GN=Myh2 PE=1 SV=1; Myosin-6 OS=Mus musculus OX=10090 GN=Myh6 PE=1 SV=2; Myosin-7 OS=Mus musculus OX=10090 GN=Myh7 PE=2 SV=1; Myosin-8 OS=Mus musculus OX=10090 GN=Myh8 PE=2 SV=2	Q5SX40 1xVG [K1049(100)]; Q5SX39 1xVG [K1046(100)]; G3UW82 1xVG [K1049(100)]; Q02566 1xVG [K1044(100)]; Q91Z83 1xVG [K1042(100)]; P13542 1xVG [K1045(100)]	3	672.67	2015.99	2015.98	8.97	0.00602	34.938	22134	Skeletal Muscle_F7	3.611e-06	5.564e-12	2.781	514.73	1		K16(VG): 100	K(16): 100.0	0.00625734	22.266	15.034	0.9848
VITAFNDGLNHLDSLK	K16(VG)	P02088; A8DUK4	Hemoglobin subunit beta-1 OS=Mus musculus OX=10090 GN=Hbb-b1 PE=1 SV=2;Beta-globin OS=Mus musculus OX=10090 GN=Hbb-bs PE=1 SV=1	P02088; E9Q223; A8DUK4	Hemoglobin subunit beta-1 OS=Mus musculus OX=10090 GN=Hbb-b1 PE=1 SV=2; Isoform of A8DUK4, Hemoglobin, beta adult s chain (Fragment) OS=Mus musculus OX=10090 GN=Hbb-bs PE=1 SV=1; Beta-globin OS=Mus musculus OX=10090 GN=Hbb-bs PE=1 SV=1	P02088 1xVG [K83(100)]; E9Q223 1xVG [K83(100)]; A8DUK4 1xVG [K83(100)]	2	957.007	1913.01	1913.01	-3.11	-0.00297	32.0443	15928	Lung_F7	3.611e-06	6.36e-12	2.765	652.04	1		K16(VG): 100	K(16): 100.0	3.35876e-09	31.393	13.939	0.9996
HVFGESDELIGQK	K13(VG)	P17751	Triosephosphate isomerase OS=Mus musculus OX=10090 GN=Tpi1 PE=1 SV=5	H7BXC3; P17751; P17751-2	Isoform of P17751, Triosephosphate isomerase OS=Mus musculus OX=10090 GN=Tpi1 PE=1 SV=1; Triosephosphate isomerase OS=Mus musculus OX=10090 GN=Tpi1 PE=1 SV=5; Isoform of P17751, Isoform 2 of Triosephosphate isomerase OS=Mus musculus OX=10090 GN=Tpi1 PE=1 SV=5	H7BXC3 1xVG [K31(100)]; P17751 1xVG [K113(100)]; P17751-2 1xVG [K163(100)]	3	538.942	1614.81	1614.81	-1.35	-0.00073	24.6575	10050	Spleen_F2	3.611e-06	6.997e-12	2.755	459.61	1		K13(VG): 100	K(13): 100.0	1.9677e-08	26.416	12.454	0.9975
TYFPHFDVSHGSAQVK	K16(VG)	Q91VB8	Isoform of P01942, Alpha globin 1 OS=Mus musculus OX=10090 GN=Hba-a1 PE=1 SV=1	Q91VB8; P01942	Isoform of P01942, Alpha globin 1 OS=Mus musculus OX=10090 GN=Hba-a1 PE=1 SV=1; Hemoglobin subunit alpha OS=Mus musculus OX=10090 GN=Hba PE=1 SV=2	Q91VB8 1xVG [K57(100)]; P01942 1xVG [K57(100)]	3	659.324	1975.96	1975.97	-3.67	-0.00242	25.8304	11040	Lung_F6	3.611e-06	7.565e-12	2.746	479.61	1		K16(VG): 100	K(16): 100.0	2.60612e-05	23.52	10.992	0.998
TYFPHFDVSHGSAQVK	K16(VG)	Q91VB8	Isoform of P01942, Alpha globin 1 OS=Mus musculus OX=10090 GN=Hba-a1 PE=1 SV=1	Q91VB8; P01942	Isoform of P01942, Alpha globin 1 OS=Mus musculus OX=10090 GN=Hba-a1 PE=1 SV=1; Hemoglobin subunit alpha OS=Mus musculus OX=10090 GN=Hba PE=1 SV=2	Q91VB8 1xVG [K57(100)]; P01942 1xVG [K57(100)]	3	659.324	1975.96	1975.97	-4.04	-0.00266	25.9242	10313	Heart_F1	3.611e-06	7.738e-12	2.743	516.64	1		K16(VG): 100	K(16): 100.0	1.16323e-07	23.898	10.54	0.9999
TYFPHFDVSHGSAQVK	K16(VG)	Q91VB8	Isoform of P01942, Alpha globin 1 OS=Mus musculus OX=10090 GN=Hba-a1 PE=1 SV=1	Q91VB8; P01942	Isoform of P01942, Alpha globin 1 OS=Mus musculus OX=10090 GN=Hba-a1 PE=1 SV=1; Hemoglobin subunit alpha OS=Mus musculus OX=10090 GN=Hba PE=1 SV=2	Q91VB8 1xVG [K57(100)]; P01942 1xVG [K57(100)]	4	494.751	1975.98	1975.97	8.65	0.00427	28.4975	16289	Skeletal Muscle_F12	3.611e-06	7.897e-12	2.741	388.8	1		K16(VG): 100	K(16): 100.0	0.0524746	15.005	11.285	0.9471
VIISAPSADAPMFVMGVNHEK	M12(Oxidation); K21(VG)	A0A0A0MQF6; S4R1W1	Isoform of P16858, Glyceraldehyde-3-phosphate dehydrogenase OS=Mus musculus OX=10090 GN=Gapdh PE=1 SV=1;Glyceraldehyde-3-phosphate dehydrogenase OS=Mus musculus OX=10090 GN=Gm3839 PE=1 SV=1	A0A1D5RLD8; A0A0A0MQF6; P16858; S4R1W1; S4R257	Glyceraldehyde-3-phosphate dehydrogenase OS=Mus musculus OX=10090 GN=Gm10358 PE=1 SV=1; Isoform of P16858, Glyceraldehyde-3-phosphate dehydrogenase OS=Mus musculus OX=10090 GN=Gapdh PE=1 SV=1; Glyceraldehyde-3-phosphate dehydrogenase OS=Mus musculus OX=10090 GN=Gapdh PE=1 SV=2; Glyceraldehyde-3-phosphate dehydrogenase OS=Mus musculus OX=10090 GN=Gm3839 PE=1 SV=1; Isoform of P16858, Glyceraldehyde-3-phosphate dehydrogenase (Fragment) OS=Mus musculus OX=10090 GN=Gapdh PE=1 SV=1	A0A1D5RLD8 1xVG [K137(100)]; A0A0A0MQF6 1xVG [K163(100)]; P16858 1xVG [K137(100)]; S4R1W1 1xVG [K137(100)]; S4R257 1xVG [K94(100)]	4	597.058	2385.21	2385.19	7.32	0.00436	38.9807	25657	Skeletal Muscle_F7	3.611e-06	8.119e-12	2.738	493.73	1		K21(VG): 100	K(21): 100.0	1.49183e-07	28.563	26.233	0.9999
HVFGESDELIGQK	K13(VG)	P17751	Triosephosphate isomerase OS=Mus musculus OX=10090 GN=Tpi1 PE=1 SV=5	H7BXC3; P17751; P17751-2	Isoform of P17751, Triosephosphate isomerase OS=Mus musculus OX=10090 GN=Tpi1 PE=1 SV=1; Triosephosphate isomerase OS=Mus musculus OX=10090 GN=Tpi1 PE=1 SV=5; Isoform of P17751, Isoform 2 of Triosephosphate isomerase OS=Mus musculus OX=10090 GN=Tpi1 PE=1 SV=5	H7BXC3 1xVG [K31(100)]; P17751 1xVG [K113(100)]; P17751-2 1xVG [K163(100)]	3	538.941	1614.81	1614.81	-1.92	-0.00103	24.6668	10385	Kidney_F8	3.611e-06	8.643e-12	2.731	519.57	1		K13(VG): 100	K(13): 100.0	5.47532e-09	28.295	12.208	0.9997
TYFPHFDVSHGSAQVK	K16(VG)	Q91VB8	Isoform of P01942, Alpha globin 1 OS=Mus musculus OX=10090 GN=Hba-a1 PE=1 SV=1	Q91VB8; P01942	Isoform of P01942, Alpha globin 1 OS=Mus musculus OX=10090 GN=Hba-a1 PE=1 SV=1; Hemoglobin subunit alpha OS=Mus musculus OX=10090 GN=Hba PE=1 SV=2	Q91VB8 1xVG [K57(100)]; P01942 1xVG [K57(100)]	4	494.745	1975.96	1975.97	-3.09	-0.00153	25.8632	11756	Spleen_F8	3.611e-06	8.886e-12	2.728	340.34	1		K16(VG): 100	K(16): 100.0	0.0999341	13.657	10.72	0.9907
HVFGESDELIGQK	K13(VG)	P17751	Triosephosphate isomerase OS=Mus musculus OX=10090 GN=Tpi1 PE=1 SV=5	H7BXC3; P17751; P17751-2	Isoform of P17751, Triosephosphate isomerase OS=Mus musculus OX=10090 GN=Tpi1 PE=1 SV=1; Triosephosphate isomerase OS=Mus musculus OX=10090 GN=Tpi1 PE=1 SV=5; Isoform of P17751, Isoform 2 of Triosephosphate isomerase OS=Mus musculus OX=10090 GN=Tpi1 PE=1 SV=5	H7BXC3 1xVG [K31(100)]; P17751 1xVG [K113(100)]; P17751-2 1xVG [K163(100)]	3	538.944	1614.82	1614.81	2.84	0.00153	24.5434	10190	Heart_F2	3.611e-06	1.003e-11	2.714	566.5	1		K13(VG): 100	K(13): 100.0	6.54669e-09	28.258	11.737	0.9928
TIGGGDDSFNTFFSETGAGK	K20(VG)	P05214; P68369	Tubulin alpha-3 chain OS=Mus musculus OX=10090 GN=Tuba3b PE=1 SV=1;Tubulin alpha-1A chain OS=Mus musculus OX=10090 GN=Tuba1a PE=1 SV=1	P05214; A0A2R8VHF3; P68369; P05213; P68373	Tubulin alpha-3 chain OS=Mus musculus OX=10090 GN=Tuba3b PE=1 SV=1; Gm49450 readthrough, Tubulin alpha chain (Fragment) OS=Mus musculus OX=10090 GN=Gm49450 PE=3 SV=1; Tubulin alpha-1A chain OS=Mus musculus OX=10090 GN=Tuba1a PE=1 SV=1; Tubulin alpha-1B chain OS=Mus musculus OX=10090 GN=Tuba1b PE=1 SV=2; Tubulin alpha-1C chain OS=Mus musculus OX=10090 GN=Tuba1c PE=1 SV=1	P05214 1xVG [K60(100)]; A0A2R8VHF3 1xVG [K60(100)]; P68369 1xVG [K60(100)]; P05213 1xVG [K60(100)]; P68373 1xVG [K60(100)]	3	721.996	2163.97	2163.98	-3.91	-0.00282	36.1796	19201	Spleen_F10	3.611e-06	1.028e-11	2.711	477.34	1		K20(VG): 100	K(20): 100.0	0.00448458	16.173	11.112	0.9948
YFDSFGDLSSASAIMGNAK	M15(Oxidation); K19(VG)	P02088; A8DUK4	Hemoglobin subunit beta-1 OS=Mus musculus OX=10090 GN=Hbb-b1 PE=1 SV=2;Beta-globin OS=Mus musculus OX=10090 GN=Hbb-bs PE=1 SV=1	P02088; E9Q223; A8DUK4	Hemoglobin subunit beta-1 OS=Mus musculus OX=10090 GN=Hbb-b1 PE=1 SV=2; Isoform of A8DUK4, Hemoglobin, beta adult s chain (Fragment) OS=Mus musculus OX=10090 GN=Hbb-bs PE=1 SV=1; Beta-globin OS=Mus musculus OX=10090 GN=Hbb-bs PE=1 SV=1	P02088 1xVG [K60(100)]; E9Q223 1xVG [K60(100)]; A8DUK4 1xVG [K60(100)]	3	718.333	2152.98	2152.99	-0.85	-0.00061	35.5186	18703	Spleen_F1	3.611e-06	1.055e-11	2.708	462.19	1		K19(VG): 100	K(19): 100.0	0.00150575	18.28	10.078	0.9749
TYFPHFDVSHGSAQVK	K16(VG)	Q91VB8	Isoform of P01942, Alpha globin 1 OS=Mus musculus OX=10090 GN=Hba-a1 PE=1 SV=1	Q91VB8; P01942	Isoform of P01942, Alpha globin 1 OS=Mus musculus OX=10090 GN=Hba-a1 PE=1 SV=1; Hemoglobin subunit alpha OS=Mus musculus OX=10090 GN=Hba PE=1 SV=2	Q91VB8 1xVG [K57(100)]; P01942 1xVG [K57(100)]	3	659.325	1975.96	1975.97	-2.65	-0.00175	25.8182	11079	Lung_F8	3.611e-06	1.14e-11	2.7	558.71	1		K16(VG): 100	K(16): 100.0	4.32719e-05	23.682	10.691	1
TYFPHFDVSHGSAQVK	K16(VG)	Q91VB8	Isoform of P01942, Alpha globin 1 OS=Mus musculus OX=10090 GN=Hba-a1 PE=1 SV=1	Q91VB8; P01942	Isoform of P01942, Alpha globin 1 OS=Mus musculus OX=10090 GN=Hba-a1 PE=1 SV=1; Hemoglobin subunit alpha OS=Mus musculus OX=10090 GN=Hba PE=1 SV=2	Q91VB8 1xVG [K57(100)]; P01942 1xVG [K57(100)]	5	396.002	1975.98	1975.97	6.22	0.00246	28.3646	16194	Skeletal Muscle_F9	3.611e-06	1.169e-11	2.697	310.67	1		K16(VG): 100	K(16): 100.0	0.0125695	16.653	11.038	0.993
TEEGYYEAITAVELK	K15(VG)	E9Q8K5; A0A5K1VVQ9; A2ASS6-3	Isoform of A2ASS6, Titin OS=Mus musculus OX=10090 GN=Ttn PE=1 SV=1;Isoform of A2ASS6, Titin OS=Mus musculus OX=10090 GN=Ttn PE=1 SV=1;Isoform of A2ASS6, Isoform 3 of Titin OS=Mus musculus OX=10090 GN=Ttn PE=1 SV=1	E9Q8K5; A2ASS6; A0A5K1VVQ9; A0A5K1VVQ1; A2ASS6-3; A2ASS6-2; E9Q8N1	Isoform of A2ASS6, Titin OS=Mus musculus OX=10090 GN=Ttn PE=1 SV=1; Titin OS=Mus musculus OX=10090 GN=Ttn PE=1 SV=1; Isoform of A2ASS6, Titin OS=Mus musculus OX=10090 GN=Ttn PE=1 SV=1; Isoform of A2ASS6, Titin OS=Mus musculus OX=10090 GN=Ttn PE=1 SV=1; Isoform of A2ASS6, Isoform 3 of Titin OS=Mus musculus OX=10090 GN=Ttn PE=1 SV=1; Isoform of A2ASS6, Isoform 2 of Titin OS=Mus musculus OX=10090 GN=Ttn PE=1 SV=1; Isoform of A2ASS6, Titin OS=Mus musculus OX=10090 GN=Ttn PE=1 SV=1	E9Q8K5 1xVG [K2025(100)]; A2ASS6 1xVG [K2025(100)]; A0A5K1VVQ9 1xVG [K2025(100)]; A0A5K1VVQ1 1xVG [K1979(100)]; A2ASS6-3 1xVG [K1979(100)]; A2ASS6-2 1xVG [K1979(100)]; E9Q8N1 1xVG [K2025(100)]	2	936.465	1871.92	1871.93	-2.22	-0.00208	35.3292	18877	Heart_F3	3.611e-06	1.173e-11	2.696	542.62	1		K15(VG): 100	K(15): 100.0	2.3088e-05	22.159	13.04	0.9463
TYFPHFDVSHGSAQVK	K16(VG)	Q91VB8	Isoform of P01942, Alpha globin 1 OS=Mus musculus OX=10090 GN=Hba-a1 PE=1 SV=1	Q91VB8; P01942	Isoform of P01942, Alpha globin 1 OS=Mus musculus OX=10090 GN=Hba-a1 PE=1 SV=1; Hemoglobin subunit alpha OS=Mus musculus OX=10090 GN=Hba PE=1 SV=2	Q91VB8 1xVG [K57(100)]; P01942 1xVG [K57(100)]	3	659.324	1975.96	1975.97	-4.5	-0.00297	25.8147	11113	Spleen_F1	3.611e-06	1.198e-11	2.694	502.27	1		K16(VG): 100	K(16): 100.0	1.36528e-05	23.718	10.684	0.9996
SDTGLYSITAVNNLGTASK	K19(VG)	E9Q8K5; A0A5K1VVQ9	Isoform of A2ASS6, Titin OS=Mus musculus OX=10090 GN=Ttn PE=1 SV=1;Isoform of A2ASS6, Titin OS=Mus musculus OX=10090 GN=Ttn PE=1 SV=1	E9Q8K5; A2ASS6; A0A5K1VVQ9; A0A5K1VVQ1; A2ASS6-2; E9Q8N1	Isoform of A2ASS6, Titin OS=Mus musculus OX=10090 GN=Ttn PE=1 SV=1; Titin OS=Mus musculus OX=10090 GN=Ttn PE=1 SV=1; Isoform of A2ASS6, Titin OS=Mus musculus OX=10090 GN=Ttn PE=1 SV=1; Isoform of A2ASS6, Titin OS=Mus musculus OX=10090 GN=Ttn PE=1 SV=1; Isoform of A2ASS6, Isoform 2 of Titin OS=Mus musculus OX=10090 GN=Ttn PE=1 SV=1; Isoform of A2ASS6, Titin OS=Mus musculus OX=10090 GN=Ttn PE=1 SV=1	E9Q8K5 1xVG [K16250(100)]; A2ASS6 1xVG [K17996(100)]; A0A5K1VVQ9 1xVG [K18121(100)]; A0A5K1VVQ1 1xVG [K9669(100)]; A2ASS6-2 1xVG [K9669(100)]; E9Q8N1 1xVG [K16250(100)]	3	690.02	2068.05	2068.06	-4.93	-0.0034	33.0969	17094	Heart_F10	3.611e-06	1.34e-11	2.681	425.73	1		K19(VG): 100	K(19): 100.0	0.00104083	18.527	13.562	0.9889
QKYEETQAELEASQK	K15(VG)	Q5SX39	Myosin-4 OS=Mus musculus OX=10090 GN=Myh4 PE=1 SV=1	Q5SX39	Myosin-4 OS=Mus musculus OX=10090 GN=Myh4 PE=1 SV=1	Q5SX39 1xVG [K1463(0); K1476(100)]	3	646.659	1937.96	1937.95	8.2	0.0053	20.01	8165	Skeletal Muscle_F6	3.611e-06	1.367e-11	2.679	422.99	1	b1+(2): 257.16; b1+(9): 1107.50; y1+(10): 1260.64; y1+(8): 1031.54; y1+(7): 960.50; y1+(6): 831.46; y1+(5): 718.37; y1+(4): 589.33; y1+(3): 518.29; y1+(2): 431.26; y1+(1): 303.20; b2+(2): 129.08; y2+(13): 841.40; y2+(12): 759.87; y2+(11): 695.35; y2+(8): 516.27; y2+(6): 416.23; y2+(5): 359.69; y2+(4): 295.17; y2+(3): 259.65	K15(VG): 100	K(2): 0.0; K(15): 100.0	0.000373521	19.954	12.816	0.9947
TYFPHFDVSHGSAQVK	K16(VG)	Q91VB8	Isoform of P01942, Alpha globin 1 OS=Mus musculus OX=10090 GN=Hba-a1 PE=1 SV=1	Q91VB8; P01942	Isoform of P01942, Alpha globin 1 OS=Mus musculus OX=10090 GN=Hba-a1 PE=1 SV=1; Hemoglobin subunit alpha OS=Mus musculus OX=10090 GN=Hba PE=1 SV=2	Q91VB8 1xVG [K57(100)]; P01942 1xVG [K57(100)]	5	396.002	1975.98	1975.97	7.06	0.00279	28.4194	15987	Skeletal Muscle_F2	3.611e-06	1.42e-11	2.675	257.4	1		K16(VG): 100	K(16): 100.0	0.0033919	17.021	12.107	0.9935
TYFPHFDVSHGSAQVK	K16(VG)	Q91VB8	Isoform of P01942, Alpha globin 1 OS=Mus musculus OX=10090 GN=Hba-a1 PE=1 SV=1	Q91VB8; P01942	Isoform of P01942, Alpha globin 1 OS=Mus musculus OX=10090 GN=Hba-a1 PE=1 SV=1; Hemoglobin subunit alpha OS=Mus musculus OX=10090 GN=Hba PE=1 SV=2	Q91VB8 1xVG [K57(100)]; P01942 1xVG [K57(100)]	3	659.325	1975.96	1975.97	-2.19	-0.00144	26.0451	10874	Spleen_F4	3.611e-06	1.581e-11	2.663	533.87	1		K16(VG): 100	K(16): 100.0	1.32756e-05	23.831	11.663	0.9987
TYFPHFDVSHGSAQVK	K16(VG)	Q91VB8	Isoform of P01942, Alpha globin 1 OS=Mus musculus OX=10090 GN=Hba-a1 PE=1 SV=1	Q91VB8; P01942	Isoform of P01942, Alpha globin 1 OS=Mus musculus OX=10090 GN=Hba-a1 PE=1 SV=1; Hemoglobin subunit alpha OS=Mus musculus OX=10090 GN=Hba PE=1 SV=2	Q91VB8 1xVG [K57(100)]; P01942 1xVG [K57(100)]	5	396.002	1975.98	1975.97	7.37	0.00291	28.4563	16039	Skeletal Muscle_F8	3.611e-06	1.623e-11	2.66	322.05	1		K16(VG): 100	K(16): 100.0	0.0173513	15.844	10.324	0.963
HFNPGESSEIFEFTTQK	K17(VG)	O70578	Voltage-dependent calcium channel gamma-1 subunit OS=Mus musculus OX=10090 GN=Cacng1 PE=1 SV=1	O70578	Voltage-dependent calcium channel gamma-1 subunit OS=Mus musculus OX=10090 GN=Cacng1 PE=1 SV=1	O70578 1xVG [K102(100)]	3	718.681	2154.03	2154.01	7.25	0.00521	37.5711	23834	Skeletal Muscle_F5	3.611e-06	1.744e-11	2.651	514.19	1		K17(VG): 100	K(17): 100.0	7.15168e-09	24.03	10.865	0.9998
TYFPHFDVSHGSAQVK	K16(VG)	Q91VB8	Isoform of P01942, Alpha globin 1 OS=Mus musculus OX=10090 GN=Hba-a1 PE=1 SV=1	Q91VB8; P01942	Isoform of P01942, Alpha globin 1 OS=Mus musculus OX=10090 GN=Hba-a1 PE=1 SV=1; Hemoglobin subunit alpha OS=Mus musculus OX=10090 GN=Hba PE=1 SV=2	Q91VB8 1xVG [K57(100)]; P01942 1xVG [K57(100)]	3	659.325	1975.96	1975.97	-2.65	-0.00175	25.8108	10868	Spleen_F3	3.611e-06	1.767e-11	2.65	560.61	1		K16(VG): 100	K(16): 100.0	6.13151e-07	25.795	10.681	1
VKNAYEESLDQLETLK	K2(VG)	Q5SX39	Myosin-4 OS=Mus musculus OX=10090 GN=Myh4 PE=1 SV=1	Q5SX39	Myosin-4 OS=Mus musculus OX=10090 GN=Myh4 PE=1 SV=1	Q5SX39 1xVG [K1489(100); K1503(0)]	3	679.358	2036.06	2036.05	2.5	0.0017	43.6799	29766	Skeletal Muscle_F9	3.611e-06	1.899e-11	2.642	574.41	1	b1+(2): 384.26; b1+(3): 498.30; b1+(4): 569.34; b1+(5): 732.40; b1+(6): 861.45; b1+(7): 990.49; b1+(8): 1077.52; b1+(9): 1190.61; b1+(11): 1433.69; y1+(14): 1652.80; y1+(13): 1538.76; y1+(12): 1467.72; y1+(11): 1304.66; y1+(10): 1175.62; y1+(9): 1046.57; y1+(8): 959.54; y1+(7): 846.46; y1+(6): 731.43; y1+(5): 603.37; y1+(4): 490.29; y1+(3): 361.24; y1+(2): 260.20; y1+(1): 147.11; b2+(6): 431.23; b2+(8): 539.26	K2(VG): 100	K(2): 100.0; K(16): 0.0	1.81e-12	44.846	13.41	1
TYFPHFDVSHGSAQVK	K16(VG)	Q91VB8	Isoform of P01942, Alpha globin 1 OS=Mus musculus OX=10090 GN=Hba-a1 PE=1 SV=1	Q91VB8; P01942	Isoform of P01942, Alpha globin 1 OS=Mus musculus OX=10090 GN=Hba-a1 PE=1 SV=1; Hemoglobin subunit alpha OS=Mus musculus OX=10090 GN=Hba PE=1 SV=2	Q91VB8 1xVG [K57(100)]; P01942 1xVG [K57(100)]	3	659.326	1975.96	1975.97	-1.26	-0.00083	25.833	11160	Spleen_F6	3.611e-06	2.068e-11	2.632	438.91	1		K16(VG): 100	K(16): 100.0	0.00169279	19.913	12.237	0.9849
TCGFDFSGALEDISK	C2(Carbamidomethyl); K15(VG)	P05202	Aspartate aminotransferase, mitochondrial OS=Mus musculus OX=10090 GN=Got2 PE=1 SV=1	P05202	Aspartate aminotransferase, mitochondrial OS=Mus musculus OX=10090 GN=Got2 PE=1 SV=1	P05202 1xVG [K200(100)]	3	601.612	1802.82	1802.83	-2.73	-0.00164	40.211	23048	Brain_F7	3.611e-06	2.094e-11	2.631	447.23	1		K15(VG): 100	K(15): 100.0	0.00231169	16.684	11.782	0.9679
VPAATSAIITNDGIGINPAQTAGNVFLKHGSELR	K28(VG)	P61961	Ubiquitin-fold modifier 1 OS=Mus musculus OX=10090 GN=Ufm1 PE=1 SV=1	P61961	Ubiquitin-fold modifier 1 OS=Mus musculus OX=10090 GN=Ufm1 PE=1 SV=1	P61961 1xVG [K69(100)]	4	897.978	3588.89	3588.91	-6.61	-0.00593	40.965	22748	Spleen_F6	3.611e-06	2.096e-11	2.631	518.61	1		K28(VG): 100	K(28): 100.0	5.49e-12	45.694	11.636	1
SPSRPLPEVTDEYKNDVK	K18(VG)	P32067	Lupus La protein homolog OS=Mus musculus OX=10090 GN=Ssb PE=1 SV=1	P32067; A2AR07; D6RI87	Lupus La protein homolog OS=Mus musculus OX=10090 GN=Ssb PE=1 SV=1; Isoform of P32067, Lupus La protein homolog (Fragment) OS=Mus musculus OX=10090 GN=Ssb PE=1 SV=1; Isoform of P32067, Lupus La protein homolog OS=Mus musculus OX=10090 GN=Ssb PE=1 SV=1	P32067 1xVG [K105(0); K109(100)]; A2AR07 1xVG [K105(0); K109(100)]; D6RI87 1xVG [K105(0); K109(100)]	4	558.287	2230.13	2230.14	-3.22	-0.00179	23.3683	9127	Spleen_F7	3.611e-06	2.16e-11	2.627	460.38	1	y1+(4): 631.34; y1+(3): 517.30; y1+(2): 402.27; y1+(1): 303.20	K18(VG): 100	K(14): 0.0; K(18): 100.0	0.0510335	16.9	15.188	0.9635
TIGGGDDSFNTFFSETGAGK	K20(VG)	P05214; P68369	Tubulin alpha-3 chain OS=Mus musculus OX=10090 GN=Tuba3b PE=1 SV=1;Tubulin alpha-1A chain OS=Mus musculus OX=10090 GN=Tuba1a PE=1 SV=1	P05214; A0A2R8VHF3; P68369; P05213; P68373	Tubulin alpha-3 chain OS=Mus musculus OX=10090 GN=Tuba3b PE=1 SV=1; Gm49450 readthrough, Tubulin alpha chain (Fragment) OS=Mus musculus OX=10090 GN=Gm49450 PE=3 SV=1; Tubulin alpha-1A chain OS=Mus musculus OX=10090 GN=Tuba1a PE=1 SV=1; Tubulin alpha-1B chain OS=Mus musculus OX=10090 GN=Tuba1b PE=1 SV=2; Tubulin alpha-1C chain OS=Mus musculus OX=10090 GN=Tuba1c PE=1 SV=1	P05214 1xVG [K60(100)]; A0A2R8VHF3 1xVG [K60(100)]; P68369 1xVG [K60(100)]; P05213 1xVG [K60(100)]; P68373 1xVG [K60(100)]	3	721.995	2163.97	2163.98	-5.69	-0.0041	36.1946	19219	Lung_F4	3.611e-06	2.195e-11	2.625	441.98	1		K20(VG): 100	K(20): 100.0	0.000831079	20.286	12.068	0.9979
TYFPHFDVSHGSAQVK	K16(VG)	Q91VB8	Isoform of P01942, Alpha globin 1 OS=Mus musculus OX=10090 GN=Hba-a1 PE=1 SV=1	Q91VB8; P01942	Isoform of P01942, Alpha globin 1 OS=Mus musculus OX=10090 GN=Hba-a1 PE=1 SV=1; Hemoglobin subunit alpha OS=Mus musculus OX=10090 GN=Hba PE=1 SV=2	Q91VB8 1xVG [K57(100)]; P01942 1xVG [K57(100)]	3	659.324	1975.96	1975.97	-3.86	-0.00254	25.8335	11046	Lung_F9	3.611e-06	2.479e-11	2.612	429.9	1		K16(VG): 100	K(16): 100.0	1.89933e-06	25.532	10.89	0.9997
DYLTTYYSFHSGPVAEQEIVK	K21(VG)	P40936	Indolethylamine N-methyltransferase OS=Mus musculus OX=10090 GN=Inmt PE=1 SV=1	P40936	Indolethylamine N-methyltransferase OS=Mus musculus OX=10090 GN=Inmt PE=1 SV=1	P40936 1xVG [K40(100)]	3	868.423	2603.25	2603.27	-4.7	-0.00408	35.7671	18922	Lung_F6	3.611e-06	2.758e-11	2.6	479.77	1		K21(VG): 100	K(21): 100.0	8.05007e-07	30.602	10.384	1
HSGDFGADAQGAMSK	M13(Oxidation); K15(VG)	P04247	Myoglobin OS=Mus musculus OX=10090 GN=Mb PE=1 SV=3	P04247; A0A2R8W6F8	Myoglobin OS=Mus musculus OX=10090 GN=Mb PE=1 SV=3; Isoform of P04247, Myoglobin OS=Mus musculus OX=10090 GN=Mb PE=1 SV=1	P04247 1xVG [K134(100)]; A0A2R8W6F8 1xVG [K79(100)]	3	550.914	1650.73	1650.72	5.93	0.00326	15.6962	4358	Skeletal Muscle_F6	3.611e-06	2.788e-11	2.598	425.47	1		K15(VG): 100	K(15): 100.0	1.54474e-06	23.736	10.313	0.9999
TITLEVEPSDTIENVK	K16(VG)	E9Q4P0; P62983	Isoform of Q80XH1, KxDL motif-containing protein 1 (Fragment) OS=Mus musculus OX=10090 GN=Kxd1 PE=1 SV=1;Ubiquitin-40S ribosomal protein S27a OS=Mus musculus OX=10090 GN=Rps27a PE=1 SV=2	E9Q5F6; P62984; Q5SX22; E9Q4P0; P62983; P0CG49; E9Q9J0; A0A0A6YW67; E9QNP0; P0CG50	Isoform of P0CG50, Polyubiquitin-C (Fragment) OS=Mus musculus OX=10090 GN=Ubc PE=1 SV=1; Ubiquitin-60S ribosomal protein L40 OS=Mus musculus OX=10090 GN=Uba52 PE=1 SV=2; Isoform of P0CG49, Polyubiquitin-B (Fragment) OS=Mus musculus OX=10090 GN=Ubb PE=4 SV=2; Isoform of Q80XH1, KxDL motif-containing protein 1 (Fragment) OS=Mus musculus OX=10090 GN=Kxd1 PE=1 SV=1; Ubiquitin-40S ribosomal protein S27a OS=Mus musculus OX=10090 GN=Rps27a PE=1 SV=2; Polyubiquitin-B OS=Mus musculus OX=10090 GN=Ubb PE=2 SV=1; Isoform of P62984, Ubiquitin-60S ribosomal protein L40 (Fragment) OS=Mus musculus OX=10090 GN=Uba52 PE=3 SV=1; Predicted pseudogene 8797 OS=Mus musculus OX=10090 GN=Gm8797 PE=4 SV=1; Isoform of Q80XH1, Ubiquitin-60S ribosomal protein L40 OS=Mus musculus OX=10090 GN=Kxd1 PE=1 SV=1; Polyubiquitin-C OS=Mus musculus OX=10090 GN=Ubc PE=1 SV=2	E9Q5F6 1xVG [K27(100)]; 1xVG [K103(100)]; 1xVG [K179(100)]; P62984 1xVG [K27(100)]; Q5SX22 1xVG [K27(100)]; 1xVG [K103(100)]; 1xVG [K179(100)]; E9Q4P0 1xVG [K131(100)]; P62983 1xVG [K27(100)]; P0CG49 1xVG [K27(100)]; 1xVG [K103(100)]; 1xVG [K179(100)]; 1xVG [K255(100)]; E9Q9J0 1xVG [K27(100)]; A0A0A6YW67 1xVG [K27(100)]; E9QNP0 1xVG [K131(100)]; P0CG50 1xVG [K27(100)]; 1xVG [K103(100)]; 1xVG [K179(100)]; 1xVG [K255(100)]; 1xVG [K331(100)]; 1xVG [K407(100)]; 1xVG [K483(100)]; 1xVG [K559(100)]; 1xVG [K635(100)]	2	972.509	1944.01	1944.02	-3.35	-0.00326	32.7042	16562	WAT_F11	3.611e-06	2.85e-11	2.596	595.65	1		K16(VG): 100	K(16): 100.0	6.12518e-05	22.031	14.425	0.9915
VIISAPSADAPMFVMGVNHEK	M12(Oxidation); M15(Oxidation); K21(VG)	A0A0A0MQF6; S4R1W1	Isoform of P16858, Glyceraldehyde-3-phosphate dehydrogenase OS=Mus musculus OX=10090 GN=Gapdh PE=1 SV=1;Glyceraldehyde-3-phosphate dehydrogenase OS=Mus musculus OX=10090 GN=Gm3839 PE=1 SV=1	A0A1D5RLD8; A0A0A0MQF6; P16858; S4R1W1; S4R257	Glyceraldehyde-3-phosphate dehydrogenase OS=Mus musculus OX=10090 GN=Gm10358 PE=1 SV=1; Isoform of P16858, Glyceraldehyde-3-phosphate dehydrogenase OS=Mus musculus OX=10090 GN=Gapdh PE=1 SV=1; Glyceraldehyde-3-phosphate dehydrogenase OS=Mus musculus OX=10090 GN=Gapdh PE=1 SV=2; Glyceraldehyde-3-phosphate dehydrogenase OS=Mus musculus OX=10090 GN=Gm3839 PE=1 SV=1; Isoform of P16858, Glyceraldehyde-3-phosphate dehydrogenase (Fragment) OS=Mus musculus OX=10090 GN=Gapdh PE=1 SV=1	A0A1D5RLD8 1xVG [K137(100)]; A0A0A0MQF6 1xVG [K163(100)]; P16858 1xVG [K137(100)]; S4R1W1 1xVG [K137(100)]; S4R257 1xVG [K94(100)]	4	601.051	2401.18	2401.19	-3.63	-0.00218	29.9841	14485	Kidney_F1	3.611e-06	2.967e-11	2.591	336.61	1		K21(VG): 100	K(21): 100.0	0.00667799	19.98	14.401	0.9957
TVMDDFAQFLDTCCK	M3(Oxidation); C13(Carbamidomethyl); C14(Carbamidomethyl); K15(VG)	P07724	Albumin OS=Mus musculus OX=10090 GN=Alb PE=1 SV=3	P07724	Albumin OS=Mus musculus OX=10090 GN=Alb PE=1 SV=3	P07724 1xVG [K584(100)]	3	674.964	2022.88	2022.86	8.78	0.00592	46.661	32268	Skeletal Muscle_F9	3.611e-06	2.975e-11	2.591	497.74	1		K15(VG): 100	K(15): 100.0	0.000255859	23.868	8.905	0.9968
HLYTEAWDADK	K11(VG)	A0A571BF58	Nebulin OS=Mus musculus OX=10090 GN=Neb PE=1 SV=1	E9Q1W3; A0A571BF58; F6RDH3; A0A571BF46; A2AQA9	Isoform of A0A571BF58, Nebulin OS=Mus musculus OX=10090 GN=Neb PE=1 SV=1; Nebulin OS=Mus musculus OX=10090 GN=Neb PE=1 SV=1; Isoform of A0A571BF58, Nebulin (Fragment) OS=Mus musculus OX=10090 GN=Neb PE=1 SV=8; Isoform of A0A571BF58, Nebulin OS=Mus musculus OX=10090 GN=Neb PE=1 SV=1; Isoform of A0A571BF58, Nebulin OS=Mus musculus OX=10090 GN=Neb PE=1 SV=1	E9Q1W3 1xVG [K3941(100)]; A0A571BF58 1xVG [K3941(100)]; F6RDH3 1xVG [K763(100)]; A0A571BF46 1xVG [K3941(100)]; A2AQA9 1xVG [K3941(100)]	3	502.244	1504.72	1504.71	7.98	0.004	24.403	12217	Skeletal Muscle_F6	3.611e-06	3.127e-11	2.585	576.05	1		K11(VG): 100	K(11): 100.0	0.000323813	22.135	14.386	0.9849
VIISAPSADAPMFVMGVNHEK	K21(VG)	A0A0A0MQF6; S4R1W1	Isoform of P16858, Glyceraldehyde-3-phosphate dehydrogenase OS=Mus musculus OX=10090 GN=Gapdh PE=1 SV=1;Glyceraldehyde-3-phosphate dehydrogenase OS=Mus musculus OX=10090 GN=Gm3839 PE=1 SV=1	A0A1D5RLD8; A0A0A0MQF6; P16858; S4R1W1; S4R257	Glyceraldehyde-3-phosphate dehydrogenase OS=Mus musculus OX=10090 GN=Gm10358 PE=1 SV=1; Isoform of P16858, Glyceraldehyde-3-phosphate dehydrogenase OS=Mus musculus OX=10090 GN=Gapdh PE=1 SV=1; Glyceraldehyde-3-phosphate dehydrogenase OS=Mus musculus OX=10090 GN=Gapdh PE=1 SV=2; Glyceraldehyde-3-phosphate dehydrogenase OS=Mus musculus OX=10090 GN=Gm3839 PE=1 SV=1; Isoform of P16858, Glyceraldehyde-3-phosphate dehydrogenase (Fragment) OS=Mus musculus OX=10090 GN=Gapdh PE=1 SV=1	A0A1D5RLD8 1xVG [K137(100)]; A0A0A0MQF6 1xVG [K163(100)]; P16858 1xVG [K137(100)]; S4R1W1 1xVG [K137(100)]; S4R257 1xVG [K94(100)]	4	593.057	2369.21	2369.2	3.47	0.00205	43.0152	29062	Skeletal Muscle_F12	3.611e-06	3.19e-11	2.583	493.73	1		K21(VG): 100	K(21): 100.0	4.20173e-08	26.684	12.755	1
TYFPHFDVSHGSAQVK	K16(VG)	Q91VB8	Isoform of P01942, Alpha globin 1 OS=Mus musculus OX=10090 GN=Hba-a1 PE=1 SV=1	Q91VB8; P01942	Isoform of P01942, Alpha globin 1 OS=Mus musculus OX=10090 GN=Hba-a1 PE=1 SV=1; Hemoglobin subunit alpha OS=Mus musculus OX=10090 GN=Hba PE=1 SV=2	Q91VB8 1xVG [K57(100)]; P01942 1xVG [K57(100)]	3	659.324	1975.96	1975.97	-4.32	-0.00284	25.7469	11267	Heart_F3	3.611e-06	3.341e-11	2.578	484.72	1		K16(VG): 100	K(16): 100.0	8.27944e-06	20.204	10.783	0.9925
TDQGIKNLPVGEAGR	K6(VG)	P24270	Catalase OS=Mus musculus OX=10090 GN=Cat PE=1 SV=4	P24270	Catalase OS=Mus musculus OX=10090 GN=Cat PE=1 SV=4	P24270 1xVG [K243(100)]	2	855.953	1710.9	1710.91	-8.32	-0.00711	26.5979	12008	Kidney_F4	3.611e-06	3.346e-11	2.578	563.04	1		K6(VG): 100	K(6): 100.0	1.83e-12	39.839	14.03	0.9991
TLAFLFSGGQAAEAEGGGGK	K20(VG)	Q5SX39	Myosin-4 OS=Mus musculus OX=10090 GN=Myh4 PE=1 SV=1	Q5SX39	Myosin-4 OS=Mus musculus OX=10090 GN=Myh4 PE=1 SV=1	Q5SX39 1xVG [K638(100)]	3	675.347	2024.03	2024.01	8.29	0.00559	42.1617	27829	Skeletal Muscle_F4	3.611e-06	3.434e-11	2.575	496.64	1		K20(VG): 100	K(20): 100.0	0.000174253	20.488	12.01	0.9746
TLAFLFSGGQAAEAEGGGGK	K20(VG)	Q5SX39	Myosin-4 OS=Mus musculus OX=10090 GN=Myh4 PE=1 SV=1	Q5SX39	Myosin-4 OS=Mus musculus OX=10090 GN=Myh4 PE=1 SV=1	Q5SX39 1xVG [K638(100)]	3	675.345	2024.02	2024.01	5.57	0.00376	41.8158	27539	Skeletal Muscle_F4	3.611e-06	3.532e-11	2.572	548.2	1		K20(VG): 100	K(20): 100.0	1.06955e-05	23.361	12.966	0.9955
TYFPHFDVSHGSAQVK	K16(VG)	Q91VB8	Isoform of P01942, Alpha globin 1 OS=Mus musculus OX=10090 GN=Hba-a1 PE=1 SV=1	Q91VB8; P01942	Isoform of P01942, Alpha globin 1 OS=Mus musculus OX=10090 GN=Hba-a1 PE=1 SV=1; Hemoglobin subunit alpha OS=Mus musculus OX=10090 GN=Hba PE=1 SV=2	Q91VB8 1xVG [K57(100)]; P01942 1xVG [K57(100)]	3	659.325	1975.96	1975.97	-3.49	-0.0023	26.0791	11173	Spleen_F2	3.611e-06	3.638e-11	2.568	437.95	1		K16(VG): 100	K(16): 100.0	8.49968e-05	20.581	10.37	0.9968
ALQEAHQQTLDDLQAEEDK	K19(VG)	Q5SX40; P13541; Q5SX39; G3UW82; P13542	Myosin-1 OS=Mus musculus OX=10090 GN=Myh1 PE=1 SV=1;Myosin-3 OS=Mus musculus OX=10090 GN=Myh3 PE=2 SV=2;Myosin-4 OS=Mus musculus OX=10090 GN=Myh4 PE=1 SV=1;Myosin, heavy polypeptide 2, skeletal muscle, adult OS=Mus musculus OX=10090 GN=Myh2 PE=1 SV=1;Myosin-8 OS=Mus musculus OX=10090 GN=Myh8 PE=2 SV=2	Q5SX40; P13541; Q5SX39; G3UW82; P13542	Myosin-1 OS=Mus musculus OX=10090 GN=Myh1 PE=1 SV=1; Myosin-3 OS=Mus musculus OX=10090 GN=Myh3 PE=2 SV=2; Myosin-4 OS=Mus musculus OX=10090 GN=Myh4 PE=1 SV=1; Myosin, heavy polypeptide 2, skeletal muscle, adult OS=Mus musculus OX=10090 GN=Myh2 PE=1 SV=1; Myosin-8 OS=Mus musculus OX=10090 GN=Myh8 PE=2 SV=2	Q5SX40 1xVG [K1023(100)]; P13541 1xVG [K1017(100)]; Q5SX39 1xVG [K1020(100)]; G3UW82 1xVG [K1023(100)]; P13542 1xVG [K1019(100)]	4	585.288	2338.13	2338.12	6.95	0.00406	27.0423	14913	Skeletal Muscle_F9	3.611e-06	3.673e-11	2.567	352.18	1		K19(VG): 100	K(19): 100.0	0.000172222	20.313	11.921	0.998
KHADSVAELGEQIDNLQR	K1(VG)	Q5SX40; Q5SX39; G3UW82; Q02566; Q91Z83; P13542	Myosin-1 OS=Mus musculus OX=10090 GN=Myh1 PE=1 SV=1;Myosin-4 OS=Mus musculus OX=10090 GN=Myh4 PE=1 SV=1;Myosin, heavy polypeptide 2, skeletal muscle, adult OS=Mus musculus OX=10090 GN=Myh2 PE=1 SV=1;Myosin-6 OS=Mus musculus OX=10090 GN=Myh6 PE=1 SV=2;Myosin-7 OS=Mus musculus OX=10090 GN=Myh7 PE=2 SV=1;Myosin-8 OS=Mus musculus OX=10090 GN=Myh8 PE=2 SV=2	Q5SX40; Q5SX39; G3UW82; Q02566; Q91Z83; P13542	Myosin-1 OS=Mus musculus OX=10090 GN=Myh1 PE=1 SV=1; Myosin-4 OS=Mus musculus OX=10090 GN=Myh4 PE=1 SV=1; Myosin, heavy polypeptide 2, skeletal muscle, adult OS=Mus musculus OX=10090 GN=Myh2 PE=1 SV=1; Myosin-6 OS=Mus musculus OX=10090 GN=Myh6 PE=1 SV=2; Myosin-7 OS=Mus musculus OX=10090 GN=Myh7 PE=2 SV=1; Myosin-8 OS=Mus musculus OX=10090 GN=Myh8 PE=2 SV=2	Q5SX40 1xVG [K1202(100)]; Q5SX39 1xVG [K1199(100)]; G3UW82 1xVG [K1202(100)]; Q02566 1xVG [K1197(100)]; Q91Z83 1xVG [K1195(100)]; P13542 1xVG [K1198(100)]	3	727.036	2179.09	2179.11	-7.67	-0.00557	29.6401	14421	Heart_F3	3.611e-06	3.849e-11	2.562	495.37	1		K1(VG): 100	K(1): 100.0	2e-14	40.286	13.721	1
TYFPHFDVSHGSAQVK	K16(VG)	Q91VB8	Isoform of P01942, Alpha globin 1 OS=Mus musculus OX=10090 GN=Hba-a1 PE=1 SV=1	Q91VB8; P01942	Isoform of P01942, Alpha globin 1 OS=Mus musculus OX=10090 GN=Hba-a1 PE=1 SV=1; Hemoglobin subunit alpha OS=Mus musculus OX=10090 GN=Hba PE=1 SV=2	Q91VB8 1xVG [K57(100)]; P01942 1xVG [K57(100)]	3	659.332	1975.98	1975.97	7.54	0.00497	28.5384	16199	Skeletal Muscle_F11	3.611e-06	3.898e-11	2.561	410.75	1		K16(VG): 100	K(16): 100.0	0.000793147	17.091	8.765	0.9963
TYFPHFDVSHGSAQVK	K16(VG)	Q91VB8	Isoform of P01942, Alpha globin 1 OS=Mus musculus OX=10090 GN=Hba-a1 PE=1 SV=1	Q91VB8; P01942	Isoform of P01942, Alpha globin 1 OS=Mus musculus OX=10090 GN=Hba-a1 PE=1 SV=1; Hemoglobin subunit alpha OS=Mus musculus OX=10090 GN=Hba PE=1 SV=2	Q91VB8 1xVG [K57(100)]; P01942 1xVG [K57(100)]	3	659.331	1975.98	1975.97	5.78	0.00381	28.4078	15899	Skeletal Muscle_F10	3.611e-06	4.27e-11	2.55	477.96	1		K16(VG): 100	K(16): 100.0	3.5377e-05	21.972	12.423	0.9962
TYFPHFDVSHGSAQVK	K16(VG)	Q91VB8	Isoform of P01942, Alpha globin 1 OS=Mus musculus OX=10090 GN=Hba-a1 PE=1 SV=1	Q91VB8; P01942	Isoform of P01942, Alpha globin 1 OS=Mus musculus OX=10090 GN=Hba-a1 PE=1 SV=1; Hemoglobin subunit alpha OS=Mus musculus OX=10090 GN=Hba PE=1 SV=2	Q91VB8 1xVG [K57(100)]; P01942 1xVG [K57(100)]	3	659.332	1975.98	1975.97	7.82	0.00515	28.5087	16302	Skeletal Muscle_F12	3.611e-06	4.453e-11	2.545	396.74	1		K16(VG): 100	K(16): 100.0	0.000102975	18.754	15.217	0.9819
TYFPHFDVSHGSAQVK	K16(VG)	Q91VB8	Isoform of P01942, Alpha globin 1 OS=Mus musculus OX=10090 GN=Hba-a1 PE=1 SV=1	Q91VB8; P01942	Isoform of P01942, Alpha globin 1 OS=Mus musculus OX=10090 GN=Hba-a1 PE=1 SV=1; Hemoglobin subunit alpha OS=Mus musculus OX=10090 GN=Hba PE=1 SV=2	Q91VB8 1xVG [K57(100)]; P01942 1xVG [K57(100)]	3	659.332	1975.98	1975.97	7.91	0.00521	28.4616	16047	Skeletal Muscle_F8	3.611e-06	4.577e-11	2.542	530.26	1		K16(VG): 100	K(16): 100.0	1.41157e-08	27.996	10.81	0.9997
TYFPHFDVSHGSAQVK	K16(VG)	Q91VB8	Isoform of P01942, Alpha globin 1 OS=Mus musculus OX=10090 GN=Hba-a1 PE=1 SV=1	Q91VB8; P01942	Isoform of P01942, Alpha globin 1 OS=Mus musculus OX=10090 GN=Hba-a1 PE=1 SV=1; Hemoglobin subunit alpha OS=Mus musculus OX=10090 GN=Hba PE=1 SV=2	Q91VB8 1xVG [K57(100)]; P01942 1xVG [K57(100)]	3	659.324	1975.96	1975.97	-4.69	-0.00309	25.7887	11612	Spleen_F5	3.611e-06	4.738e-11	2.538	472.82	1		K16(VG): 100	K(16): 100.0	0.00347455	16.502	10.2	0.75
TYFPHFDVSHGSAQVK	K16(VG)	Q91VB8	Isoform of P01942, Alpha globin 1 OS=Mus musculus OX=10090 GN=Hba-a1 PE=1 SV=1	Q91VB8; P01942	Isoform of P01942, Alpha globin 1 OS=Mus musculus OX=10090 GN=Hba-a1 PE=1 SV=1; Hemoglobin subunit alpha OS=Mus musculus OX=10090 GN=Hba PE=1 SV=2	Q91VB8 1xVG [K57(100)]; P01942 1xVG [K57(100)]	3	659.324	1975.96	1975.97	-3.76	-0.00248	25.7108	11988	Heart_F5	3.611e-06	4.871e-11	2.535	450.71	1		K16(VG): 100	K(16): 100.0	0.00067205	19.829	12.105	0.9533
TEEGYYEAITAVELK	K15(VG)	E9Q8K5; A0A5K1VVQ9; A2ASS6-3	Isoform of A2ASS6, Titin OS=Mus musculus OX=10090 GN=Ttn PE=1 SV=1;Isoform of A2ASS6, Titin OS=Mus musculus OX=10090 GN=Ttn PE=1 SV=1;Isoform of A2ASS6, Isoform 3 of Titin OS=Mus musculus OX=10090 GN=Ttn PE=1 SV=1	E9Q8K5; A2ASS6; A0A5K1VVQ9; A0A5K1VVQ1; A2ASS6-3; A2ASS6-2; E9Q8N1	Isoform of A2ASS6, Titin OS=Mus musculus OX=10090 GN=Ttn PE=1 SV=1; Titin OS=Mus musculus OX=10090 GN=Ttn PE=1 SV=1; Isoform of A2ASS6, Titin OS=Mus musculus OX=10090 GN=Ttn PE=1 SV=1; Isoform of A2ASS6, Titin OS=Mus musculus OX=10090 GN=Ttn PE=1 SV=1; Isoform of A2ASS6, Isoform 3 of Titin OS=Mus musculus OX=10090 GN=Ttn PE=1 SV=1; Isoform of A2ASS6, Isoform 2 of Titin OS=Mus musculus OX=10090 GN=Ttn PE=1 SV=1; Isoform of A2ASS6, Titin OS=Mus musculus OX=10090 GN=Ttn PE=1 SV=1	E9Q8K5 1xVG [K2025(100)]; A2ASS6 1xVG [K2025(100)]; A0A5K1VVQ9 1xVG [K2025(100)]; A0A5K1VVQ1 1xVG [K1979(100)]; A2ASS6-3 1xVG [K1979(100)]; A2ASS6-2 1xVG [K1979(100)]; E9Q8N1 1xVG [K2025(100)]	3	624.645	1871.92	1871.93	-3.53	-0.0022	35.2974	18852	Heart_F3	3.611e-06	4.962e-11	2.533	426.93	1		K15(VG): 100	K(15): 100.0	2.05738e-05	23.518	12.954	0.9661
TIGGGDDSFNTFFSETGAGK	K20(VG)	P05214; P68369	Tubulin alpha-3 chain OS=Mus musculus OX=10090 GN=Tuba3b PE=1 SV=1;Tubulin alpha-1A chain OS=Mus musculus OX=10090 GN=Tuba1a PE=1 SV=1	P05214; A0A2R8VHF3; P68369; P05213; P68373	Tubulin alpha-3 chain OS=Mus musculus OX=10090 GN=Tuba3b PE=1 SV=1; Gm49450 readthrough, Tubulin alpha chain (Fragment) OS=Mus musculus OX=10090 GN=Gm49450 PE=3 SV=1; Tubulin alpha-1A chain OS=Mus musculus OX=10090 GN=Tuba1a PE=1 SV=1; Tubulin alpha-1B chain OS=Mus musculus OX=10090 GN=Tuba1b PE=1 SV=2; Tubulin alpha-1C chain OS=Mus musculus OX=10090 GN=Tuba1c PE=1 SV=1	P05214 1xVG [K60(100)]; A0A2R8VHF3 1xVG [K60(100)]; P68369 1xVG [K60(100)]; P05213 1xVG [K60(100)]; P68373 1xVG [K60(100)]	3	721.994	2163.97	2163.98	-7.12	-0.00514	36.0982	19779	Brain_F4	3.611e-06	4.976e-11	2.533	410.26	1		K20(VG): 100	K(20): 100.0	8.80077e-06	22.523	11.101	0.9921
YFDSFGDLSSASAIMGNAK	M15(Oxidation); K19(VG)	P02088; A8DUK4	Hemoglobin subunit beta-1 OS=Mus musculus OX=10090 GN=Hbb-b1 PE=1 SV=2;Beta-globin OS=Mus musculus OX=10090 GN=Hbb-bs PE=1 SV=1	P02088; E9Q223; A8DUK4	Hemoglobin subunit beta-1 OS=Mus musculus OX=10090 GN=Hbb-b1 PE=1 SV=2; Isoform of A8DUK4, Hemoglobin, beta adult s chain (Fragment) OS=Mus musculus OX=10090 GN=Hbb-bs PE=1 SV=1; Beta-globin OS=Mus musculus OX=10090 GN=Hbb-bs PE=1 SV=1	P02088 1xVG [K60(100)]; E9Q223 1xVG [K60(100)]; A8DUK4 1xVG [K60(100)]	3	718.34	2153	2152.99	8.85	0.00635	43.1029	29276	Skeletal Muscle_F9	3.611e-06	5.233e-11	2.527	527.33	1		K19(VG): 100	K(19): 100.0	0.000627463	20.329	11.282	0.9854
KYEVLALLYHEPPEDDK	K17(VG)	O09165	Calsequestrin-1 OS=Mus musculus OX=10090 GN=Casq1 PE=1 SV=3	O09165; E9Q489	Calsequestrin-1 OS=Mus musculus OX=10090 GN=Casq1 PE=1 SV=3; Isoform of O09165, Calsequestrin (Fragment) OS=Mus musculus OX=10090 GN=Casq1 PE=1 SV=1	O09165 1xVG [K63(0); K79(100)]; E9Q489 1xVG [K63(0); K79(100)]	4	554.541	2215.14	2215.13	6.81	0.00377	38.6138	24458	Skeletal Muscle_F1	3.611e-06	5.875e-11	2.514	509.07	1	b1+(1): 129.10; b1+(4): 520.28; b1+(5): 633.36; b1+(6): 704.40; b1+(7): 817.48; b1+(8): 930.57; y1+(10): 1398.65; y1+(8): 1122.51; y1+(7): 985.45; y1+(6): 856.40; y1+(5): 759.35; y1+(3): 533.26; y1+(2): 418.23; y1+(1): 303.20; b2+(11): 680.37; b2+(12): 728.90; y2+(14): 897.97; y2+(12): 791.89; y2+(11): 756.37; y2+(10): 699.83; y2+(9): 643.29; y2+(8): 561.76; y2+(6): 428.71; y2+(2): 209.62	K17(VG): 100	K(1): 0.0; K(17): 100.0	7.45569e-08	26.751	13.269	0.9995
TKLEQQVDDLEGSLEQEK	K18(VG)	Q5SX39; P13542	Myosin-4 OS=Mus musculus OX=10090 GN=Myh4 PE=1 SV=1;Myosin-8 OS=Mus musculus OX=10090 GN=Myh8 PE=2 SV=2	Q5SX39; P13542	Myosin-4 OS=Mus musculus OX=10090 GN=Myh4 PE=1 SV=1; Myosin-8 OS=Mus musculus OX=10090 GN=Myh8 PE=2 SV=2	Q5SX39 1xVG [K1030(0); K1046(100)]; P13542 1xVG [K1029(0); K1045(100)]	4	562.039	2245.14	2245.12	7.01	0.00393	36.9366	23844	Skeletal Muscle_F12	3.611e-06	5.894e-11	2.514	666.55	1	b1+(2): 230.15; b1+(3): 343.23; b1+(4): 472.28; b1+(5): 600.34; b1+(6): 728.39; b1+(7): 827.46; b1+(8): 942.49; b1+(9): 1057.52; b1+(10): 1170.60; y1+(11): 1418.66; y1+(10): 1303.64; y1+(9): 1188.61; y1+(8): 1075.53; y1+(7): 946.48; y1+(6): 889.46; y1+(5): 802.43; y1+(4): 689.35; y1+(3): 560.30; y1+(2): 432.25; y1+(1): 303.20; b2+(5): 300.67; b2+(6): 364.70; b2+(9): 529.26; y2+(12): 759.37; y2+(11): 709.84; y2+(10): 652.32; y2+(9): 594.81; y2+(8): 538.27; y2+(7): 473.75; y2+(6): 445.23; y2+(5): 401.72	K18(VG): 100	K(2): 0.0; K(18): 100.0	0.103531	18.645	15.341	0.9725
TPILAINPIDRPGEPENLHIADK	K23(VG)	E9Q8K5; A0A5K1VVQ9	Isoform of A2ASS6, Titin OS=Mus musculus OX=10090 GN=Ttn PE=1 SV=1;Isoform of A2ASS6, Titin OS=Mus musculus OX=10090 GN=Ttn PE=1 SV=1	E9Q8K5; A2ASS6; A0A5K1VVQ9; A0A5K1VVQ1; A2ASS6-2; E9Q8N1	Isoform of A2ASS6, Titin OS=Mus musculus OX=10090 GN=Ttn PE=1 SV=1; Titin OS=Mus musculus OX=10090 GN=Ttn PE=1 SV=1; Isoform of A2ASS6, Titin OS=Mus musculus OX=10090 GN=Ttn PE=1 SV=1; Isoform of A2ASS6, Titin OS=Mus musculus OX=10090 GN=Ttn PE=1 SV=1; Isoform of A2ASS6, Isoform 2 of Titin OS=Mus musculus OX=10090 GN=Ttn PE=1 SV=1; Isoform of A2ASS6, Titin OS=Mus musculus OX=10090 GN=Ttn PE=1 SV=1	E9Q8K5 1xVG [K18155(100)]; A2ASS6 1xVG [K19901(100)]; A0A5K1VVQ9 1xVG [K20026(100)]; A0A5K1VVQ1 1xVG [K11574(100)]; A2ASS6-2 1xVG [K11574(100)]; E9Q8N1 1xVG [K18155(100)]	4	670.621	2679.46	2679.45	6.1	0.00409	39.004	25049	Skeletal Muscle_F5	3.611e-06	5.932e-11	2.513	435.34	1		K23(VG): 100	K(23): 100.0	7.23893e-09	37.132	28.144	1
HVFGESDELIGQK	K13(VG)	P17751	Triosephosphate isomerase OS=Mus musculus OX=10090 GN=Tpi1 PE=1 SV=5	H7BXC3; P17751; P17751-2	Isoform of P17751, Triosephosphate isomerase OS=Mus musculus OX=10090 GN=Tpi1 PE=1 SV=1; Triosephosphate isomerase OS=Mus musculus OX=10090 GN=Tpi1 PE=1 SV=5; Isoform of P17751, Isoform 2 of Triosephosphate isomerase OS=Mus musculus OX=10090 GN=Tpi1 PE=1 SV=5	H7BXC3 1xVG [K31(100)]; P17751 1xVG [K113(100)]; P17751-2 1xVG [K163(100)]	3	538.941	1614.81	1614.81	-1.58	-0.00085	24.5631	10058	Lung_F8	3.611e-06	6.085e-11	2.51	447.38	1		K13(VG): 100	K(13): 100.0	1.20218e-07	26.04	12.629	0.9964
TYFPHFDVSHGSAQVK	K16(VG)	Q91VB8	Isoform of P01942, Alpha globin 1 OS=Mus musculus OX=10090 GN=Hba-a1 PE=1 SV=1	Q91VB8; P01942	Isoform of P01942, Alpha globin 1 OS=Mus musculus OX=10090 GN=Hba-a1 PE=1 SV=1; Hemoglobin subunit alpha OS=Mus musculus OX=10090 GN=Hba PE=1 SV=2	Q91VB8 1xVG [K57(100)]; P01942 1xVG [K57(100)]	3	659.324	1975.96	1975.97	-3.86	-0.00254	25.829	11228	WAT_F3	3.611e-06	6.809e-11	2.497	467.37	1		K16(VG): 100	K(16): 100.0	0.00523828	18.108	11.039	0.9951
TYFPHFDVSHGSAQVK	K16(VG)	Q91VB8	Isoform of P01942, Alpha globin 1 OS=Mus musculus OX=10090 GN=Hba-a1 PE=1 SV=1	Q91VB8; P01942	Isoform of P01942, Alpha globin 1 OS=Mus musculus OX=10090 GN=Hba-a1 PE=1 SV=1; Hemoglobin subunit alpha OS=Mus musculus OX=10090 GN=Hba PE=1 SV=2	Q91VB8 1xVG [K57(100)]; P01942 1xVG [K57(100)]	3	659.331	1975.98	1975.97	6.8	0.00448	28.4158	16241	Skeletal Muscle_F9	3.611e-06	7.153e-11	2.492	507.43	1		K16(VG): 100	K(16): 100.0	2.58526e-06	25.798	11.787	0.9997
THLPGFVEQAGALK	K14(VG)	P99029	Peroxiredoxin-5, mitochondrial OS=Mus musculus OX=10090 GN=Prdx5 PE=1 SV=2	P99029-2; P99029; A0A494BAZ4; H3BJQ7	Isoform of P99029, Isoform Cytoplasmic+peroxisomal of Peroxiredoxin-5, mitochondrial OS=Mus musculus OX=10090 GN=Prdx5 PE=1 SV=2; Peroxiredoxin-5, mitochondrial OS=Mus musculus OX=10090 GN=Prdx5 PE=1 SV=2; Isoform of P99029, Peroxiredoxin-5 (Fragment) OS=Mus musculus OX=10090 GN=Prdx5 PE=1 SV=1; Isoform of P99029, Peroxiredoxin-5 OS=Mus musculus OX=10090 GN=Prdx5 PE=1 SV=1	P99029-2 1xVG [K64(100)]; P99029 1xVG [K112(100)]; A0A494BAZ4 1xVG [K83(100)]; H3BJQ7 1xVG [K115(100)]	3	541.971	1623.9	1623.89	8.78	0.00475	30.7669	17890	Skeletal Muscle_F5	3.611e-06	7.305e-11	2.489	438.98	1		K14(VG): 100	K(14): 100.0	0.0143036	18.965	15.047	0.8961
HQIQSYTCEIDALK	C8(Carbamidomethyl); K14(VG)	P31001	Desmin OS=Mus musculus OX=10090 GN=Des PE=1 SV=3	P31001	Desmin OS=Mus musculus OX=10090 GN=Des PE=1 SV=3	P31001 1xVG [K338(100)]	3	621.314	1861.93	1861.91	8.33	0.00517	29.6245	16983	Skeletal Muscle_F10	3.611e-06	7.401e-11	2.488	493.97	1		K14(VG): 100	K(14): 100.0	0.000398193	20.84	13.437	0.9498
KVITAFNDGLNHLDSLK	K1(VG)	P02088; A8DUK4	Hemoglobin subunit beta-1 OS=Mus musculus OX=10090 GN=Hbb-b1 PE=1 SV=2;Beta-globin OS=Mus musculus OX=10090 GN=Hbb-bs PE=1 SV=1	P02088; E9Q223; A8DUK4	Hemoglobin subunit beta-1 OS=Mus musculus OX=10090 GN=Hbb-b1 PE=1 SV=2; Isoform of A8DUK4, Hemoglobin, beta adult s chain (Fragment) OS=Mus musculus OX=10090 GN=Hbb-bs PE=1 SV=1; Beta-globin OS=Mus musculus OX=10090 GN=Hbb-bs PE=1 SV=1	P02088 1xVG [K67(100); K83(0)]; E9Q223 1xVG [K67(100); K83(0)]; A8DUK4 1xVG [K67(100); K83(0)]	3	681.041	2041.11	2041.11	0.85	0.00058	40.0142	26494	Skeletal Muscle_F8	3.611e-06	7.409e-11	2.488	427.55	1	b1+(1): 285.19; b1+(2): 384.26; b1+(3): 497.34; y1+(14): 1544.77; y1+(13): 1443.72; y1+(12): 1372.69; y1+(11): 1225.62; y1+(10): 1111.57; y1+(9): 996.55; y1+(7): 826.44; y1+(4): 462.26; y1+(3): 347.23; y1+(1): 147.11; b2+(1): 143.10; y2+(15): 829.43; y2+(14): 772.89; y2+(13): 722.36; y2+(12): 686.85; y2+(9): 498.78; y2+(7): 413.72; y2+(6): 356.70	K1(VG): 100	K(1): 100.0; K(17): 0.0	1.5e-13	38.303	14.129	1
HSLHHYTYLPDAMDLELSK	M13(Oxidation); K19(VG)	A0A571BF58	Nebulin OS=Mus musculus OX=10090 GN=Neb PE=1 SV=1	E9Q1W3; A0A571BF58; A0A571BF46; A2AQA9	Isoform of A0A571BF58, Nebulin OS=Mus musculus OX=10090 GN=Neb PE=1 SV=1; Nebulin OS=Mus musculus OX=10090 GN=Neb PE=1 SV=1; Isoform of A0A571BF58, Nebulin OS=Mus musculus OX=10090 GN=Neb PE=1 SV=1; Isoform of A0A571BF58, Nebulin OS=Mus musculus OX=10090 GN=Neb PE=1 SV=1	E9Q1W3 1xVG [K1176(100)]; A0A571BF58 1xVG [K1176(100)]; A0A571BF46 1xVG [K1176(100)]; A2AQA9 1xVG [K1176(100)]	5	489.244	2442.19	2442.18	5.83	0.00285	31.6214	18780	Skeletal Muscle_F6	3.611e-06	7.455e-11	2.487	458.75	1		K19(VG): 100	K(19): 100.0	8.32729e-08	23.206	12.612	0.9963
LEQQVDDLEGSLEQEK	K16(VG)	Q5SX40; Q5SX39; G3UW82; Q02566; Q91Z83; P13542	Myosin-1 OS=Mus musculus OX=10090 GN=Myh1 PE=1 SV=1;Myosin-4 OS=Mus musculus OX=10090 GN=Myh4 PE=1 SV=1;Myosin, heavy polypeptide 2, skeletal muscle, adult OS=Mus musculus OX=10090 GN=Myh2 PE=1 SV=1;Myosin-6 OS=Mus musculus OX=10090 GN=Myh6 PE=1 SV=2;Myosin-7 OS=Mus musculus OX=10090 GN=Myh7 PE=2 SV=1;Myosin-8 OS=Mus musculus OX=10090 GN=Myh8 PE=2 SV=2	Q5SX40; Q5SX39; G3UW82; Q02566; Q91Z83; P13542	Myosin-1 OS=Mus musculus OX=10090 GN=Myh1 PE=1 SV=1; Myosin-4 OS=Mus musculus OX=10090 GN=Myh4 PE=1 SV=1; Myosin, heavy polypeptide 2, skeletal muscle, adult OS=Mus musculus OX=10090 GN=Myh2 PE=1 SV=1; Myosin-6 OS=Mus musculus OX=10090 GN=Myh6 PE=1 SV=2; Myosin-7 OS=Mus musculus OX=10090 GN=Myh7 PE=2 SV=1; Myosin-8 OS=Mus musculus OX=10090 GN=Myh8 PE=2 SV=2	Q5SX40 1xVG [K1049(100)]; Q5SX39 1xVG [K1046(100)]; G3UW82 1xVG [K1049(100)]; Q02566 1xVG [K1044(100)]; Q91Z83 1xVG [K1042(100)]; P13542 1xVG [K1045(100)]	3	672.669	2015.99	2015.98	7.51	0.00505	34.948	22005	Skeletal Muscle_F8	3.611e-06	7.692e-11	2.484	441.39	1		K16(VG): 100	K(16): 100.0	0.000610696	22.164	14.87	0.9642
MSATFIGNSTAIQELFKR	M1(Oxidation); K17(VG)	Q7TMM9; P68372; Q9CWF2	Tubulin beta-2A chain OS=Mus musculus OX=10090 GN=Tubb2a PE=1 SV=1;Tubulin beta-4B chain OS=Mus musculus OX=10090 GN=Tubb4b PE=1 SV=1;Tubulin beta-2B chain OS=Mus musculus OX=10090 GN=Tubb2b PE=1 SV=1	Q7TMM9; P68372; Q9CWF2	Tubulin beta-2A chain OS=Mus musculus OX=10090 GN=Tubb2a PE=1 SV=1; Tubulin beta-4B chain OS=Mus musculus OX=10090 GN=Tubb4b PE=1 SV=1; Tubulin beta-2B chain OS=Mus musculus OX=10090 GN=Tubb2b PE=1 SV=1	Q7TMM9 1xVG [K379(100)]; P68372 1xVG [K379(100)]; Q9CWF2 1xVG [K379(100)]	3	729.375	2186.11	2186.13	-8.27	-0.00602	40.7186	24420	Brain_F2	3.611e-06	7.71e-11	2.483	454.85	1		K17(VG): 100	K(17): 100.0	0	47.969	45.563	1
TEEGYYEAITAVELK	K15(VG)	E9Q8K5; A0A5K1VVQ9; A2ASS6-3	Isoform of A2ASS6, Titin OS=Mus musculus OX=10090 GN=Ttn PE=1 SV=1;Isoform of A2ASS6, Titin OS=Mus musculus OX=10090 GN=Ttn PE=1 SV=1;Isoform of A2ASS6, Isoform 3 of Titin OS=Mus musculus OX=10090 GN=Ttn PE=1 SV=1	E9Q8K5; A2ASS6; A0A5K1VVQ9; A0A5K1VVQ1; A2ASS6-3; A2ASS6-2; E9Q8N1	Isoform of A2ASS6, Titin OS=Mus musculus OX=10090 GN=Ttn PE=1 SV=1; Titin OS=Mus musculus OX=10090 GN=Ttn PE=1 SV=1; Isoform of A2ASS6, Titin OS=Mus musculus OX=10090 GN=Ttn PE=1 SV=1; Isoform of A2ASS6, Titin OS=Mus musculus OX=10090 GN=Ttn PE=1 SV=1; Isoform of A2ASS6, Isoform 3 of Titin OS=Mus musculus OX=10090 GN=Ttn PE=1 SV=1; Isoform of A2ASS6, Isoform 2 of Titin OS=Mus musculus OX=10090 GN=Ttn PE=1 SV=1; Isoform of A2ASS6, Titin OS=Mus musculus OX=10090 GN=Ttn PE=1 SV=1	E9Q8K5 1xVG [K2025(100)]; A2ASS6 1xVG [K2025(100)]; A0A5K1VVQ9 1xVG [K2025(100)]; A0A5K1VVQ1 1xVG [K1979(100)]; A2ASS6-3 1xVG [K1979(100)]; A2ASS6-2 1xVG [K1979(100)]; E9Q8N1 1xVG [K2025(100)]	3	624.652	1871.94	1871.93	8.2	0.00512	42.7431	28972	Skeletal Muscle_F9	3.611e-06	7.803e-11	2.482	516.85	1		K15(VG): 100	K(15): 100.0	0.00231762	18.708	13.007	0.946
TYFPHFDVSHGSAQVK	K16(VG)	Q91VB8	Isoform of P01942, Alpha globin 1 OS=Mus musculus OX=10090 GN=Hba-a1 PE=1 SV=1	Q91VB8; P01942	Isoform of P01942, Alpha globin 1 OS=Mus musculus OX=10090 GN=Hba-a1 PE=1 SV=1; Hemoglobin subunit alpha OS=Mus musculus OX=10090 GN=Hba PE=1 SV=2	Q91VB8 1xVG [K57(100)]; P01942 1xVG [K57(100)]	3	659.325	1975.96	1975.97	-3.02	-0.00199	25.8799	11394	Heart_F4	3.611e-06	7.966e-11	2.48	495.77	1		K16(VG): 100	K(16): 100.0	0.00108456	17.993	10.54	0.9924
TYFPHFDVSHGSAQVK	K16(VG)	Q91VB8	Isoform of P01942, Alpha globin 1 OS=Mus musculus OX=10090 GN=Hba-a1 PE=1 SV=1	Q91VB8; P01942	Isoform of P01942, Alpha globin 1 OS=Mus musculus OX=10090 GN=Hba-a1 PE=1 SV=1; Hemoglobin subunit alpha OS=Mus musculus OX=10090 GN=Hba PE=1 SV=2	Q91VB8 1xVG [K57(100)]; P01942 1xVG [K57(100)]	4	494.745	1975.96	1975.97	-3.46	-0.00171	25.8441	11213	WAT_F1	3.611e-06	8.572e-11	2.471	391.43	1		K16(VG): 100	K(16): 100.0	0.0217555	15.617	11.243	0.9547
TYFPHFDVSHGSAQVK	K16(VG)	Q91VB8	Isoform of P01942, Alpha globin 1 OS=Mus musculus OX=10090 GN=Hba-a1 PE=1 SV=1	Q91VB8; P01942	Isoform of P01942, Alpha globin 1 OS=Mus musculus OX=10090 GN=Hba-a1 PE=1 SV=1; Hemoglobin subunit alpha OS=Mus musculus OX=10090 GN=Hba PE=1 SV=2	Q91VB8 1xVG [K57(100)]; P01942 1xVG [K57(100)]	3	659.324	1975.96	1975.97	-4.04	-0.00266	25.7623	11170	Heart_F2	3.611e-06	1.019e-10	2.452	437.95	1		K16(VG): 100	K(16): 100.0	0.000315763	18.131	10.792	0.9349
SGFIEEDELGSILK	K14(VG)	P32848	Parvalbumin alpha OS=Mus musculus OX=10090 GN=Pvalb PE=1 SV=3	P32848	Parvalbumin alpha OS=Mus musculus OX=10090 GN=Pvalb PE=1 SV=3	P32848 1xVG [K69(100)]	3	564.966	1692.88	1692.87	7.64	0.00431	48.2433	32858	Skeletal Muscle_F5	3.611e-06	1.108e-10	2.442	505.75	1		K14(VG): 100	K(14): 100.0	0.00628045	17.626	11.78	0.9717
TPLQHELPAWSDSPSAFK	K18(VG)	Q3UHB1	5'-nucleotidase domain-containing protein 3 OS=Mus musculus OX=10090 GN=Nt5dc3 PE=1 SV=1	Q3UHB1	5'-nucleotidase domain-containing protein 3 OS=Mus musculus OX=10090 GN=Nt5dc3 PE=1 SV=1	Q3UHB1 1xVG [K536(100)]	4	542.524	2167.07	2167.08	-3.23	-0.00175	30.7012	15577	Brain_F4	3.611e-06	1.124e-10	2.441	492.97	1		K18(VG): 100	K(18): 100.0	0.00236893	16.732	12.055	0.6961
THLPGFVEQAGALK	K14(VG)	P99029	Peroxiredoxin-5, mitochondrial OS=Mus musculus OX=10090 GN=Prdx5 PE=1 SV=2	P99029-2; P99029; A0A494BAZ4; H3BJQ7	Isoform of P99029, Isoform Cytoplasmic+peroxisomal of Peroxiredoxin-5, mitochondrial OS=Mus musculus OX=10090 GN=Prdx5 PE=1 SV=2; Peroxiredoxin-5, mitochondrial OS=Mus musculus OX=10090 GN=Prdx5 PE=1 SV=2; Isoform of P99029, Peroxiredoxin-5 (Fragment) OS=Mus musculus OX=10090 GN=Prdx5 PE=1 SV=1; Isoform of P99029, Peroxiredoxin-5 OS=Mus musculus OX=10090 GN=Prdx5 PE=1 SV=1	P99029-2 1xVG [K64(100)]; P99029 1xVG [K112(100)]; A0A494BAZ4 1xVG [K83(100)]; H3BJQ7 1xVG [K115(100)]	3	541.966	1623.88	1623.89	-1.26	-0.00068	27.439	12494	Spleen_F10	3.611e-06	1.159e-10	2.437	423.46	1		K14(VG): 100	K(14): 100.0	7.45791e-06	23.002	13.534	0.9724
TTGLHVTEYEDNLK	K14(VG)	Q921G7	Electron transfer flavoprotein-ubiquinone oxidoreductase, mitochondrial OS=Mus musculus OX=10090 GN=Etfdh PE=1 SV=1	Q921G7; Q6PF96	Electron transfer flavoprotein-ubiquinone oxidoreductase, mitochondrial OS=Mus musculus OX=10090 GN=Etfdh PE=1 SV=1; Isoform of Q921G7, Electron transfer flavoprotein-ubiquinone oxidoreductase OS=Mus musculus OX=10090 GN=Etfdh PE=1 SV=1	Q921G7 1xVG [K439(100)]; Q6PF96 1xVG [K379(100)]	3	592.63	1775.88	1775.88	-2.41	-0.00143	24.6182	10337	Heart_F10	3.611e-06	1.233e-10	2.43	469.15	1		K14(VG): 100	K(14): 100.0	1.77404e-06	26.185	12.724	0.9951
TTVLLADMNDFGTVNEIYK	M8(Oxidation); K19(VG)	P52760	2-iminobutanoate/2-iminopropanoate deaminase OS=Mus musculus OX=10090 GN=Rida PE=1 SV=3	P52760	2-iminobutanoate/2-iminopropanoate deaminase OS=Mus musculus OX=10090 GN=Rida PE=1 SV=3	P52760 1xVG [K97(100)]	3	772.716	2316.13	2316.14	-4.11	-0.00317	37.7143	20585	Kidney_F4	3.611e-06	1.295e-10	2.425	365.51	1		K19(VG): 100	K(19): 100.0	2.105e-11	25.846	10.682	0.9974
TYFPHFDVSHGSAQVK	K16(VG)	Q91VB8	Isoform of P01942, Alpha globin 1 OS=Mus musculus OX=10090 GN=Hba-a1 PE=1 SV=1	Q91VB8; P01942	Isoform of P01942, Alpha globin 1 OS=Mus musculus OX=10090 GN=Hba-a1 PE=1 SV=1; Hemoglobin subunit alpha OS=Mus musculus OX=10090 GN=Hba PE=1 SV=2	Q91VB8 1xVG [K57(100)]; P01942 1xVG [K57(100)]	4	494.746	1975.96	1975.97	-2.97	-0.00147	25.9267	11348	Kidney_F6	3.611e-06	1.347e-10	2.42	390.51	1		K16(VG): 100	K(16): 100.0	4.50777	11.571	10.458	0.9925
VGWSTMQASLDLGTDK	M6(Oxidation); K16(VG)	Q91VR5	ATP-dependent RNA helicase DDX1 OS=Mus musculus OX=10090 GN=Ddx1 PE=1 SV=1	Q91VR5; A0A1Y7VM48	ATP-dependent RNA helicase DDX1 OS=Mus musculus OX=10090 GN=Ddx1 PE=1 SV=1; Isoform of Q91VR5, ATP-dependent RNA helicase DDX1 (Fragment) OS=Mus musculus OX=10090 GN=Ddx1 PE=1 SV=1	Q91VR5 1xVG [K162(100)]; A0A1Y7VM48 1xVG [K119(100)]	3	627.638	1880.9	1880.91	-2.73	-0.00171	30.6718	14871	Spleen_F6	3.611e-06	1.366e-10	2.419	368.57	1		K16(VG): 100	K(16): 100.0	0.00689873	16.725	11.601	0.9726
TYFPHFDVSHGSAQVK	K16(VG)	Q91VB8	Isoform of P01942, Alpha globin 1 OS=Mus musculus OX=10090 GN=Hba-a1 PE=1 SV=1	Q91VB8; P01942	Isoform of P01942, Alpha globin 1 OS=Mus musculus OX=10090 GN=Hba-a1 PE=1 SV=1; Hemoglobin subunit alpha OS=Mus musculus OX=10090 GN=Hba PE=1 SV=2	Q91VB8 1xVG [K57(100)]; P01942 1xVG [K57(100)]	3	659.326	1975.96	1975.97	-1.08	-0.00071	26.0737	11054	Lung_F10	3.611e-06	1.45e-10	2.412	514.73	1		K16(VG): 100	K(16): 100.0	2.03124e-05	20.189	10.735	0.9758
SEDAGELDFSGLLK	K14(VG)	Q5XKE0	Myosin-binding protein C, fast-type OS=Mus musculus OX=10090 GN=Mybpc2 PE=1 SV=1	Q5XKE0	Myosin-binding protein C, fast-type OS=Mus musculus OX=10090 GN=Mybpc2 PE=1 SV=1	Q5XKE0 1xVG [K185(100)]	3	546.278	1636.82	1636.81	8.07	0.00441	46.7933	31641	Skeletal Muscle_F5	3.611e-06	1.516e-10	2.407	429.96	1		K14(VG): 100	K(14): 100.0	0.806146	14.712	12.243	0.8813
VGGTDGHEAFLLTEGSEEK	K19(VG)	Q80U63	Mitofusin-2 OS=Mus musculus OX=10090 GN=Mfn2 PE=1 SV=3	Q80U63; Q80U63-2; A8Y5E5	Mitofusin-2 OS=Mus musculus OX=10090 GN=Mfn2 PE=1 SV=3; Isoform of Q80U63, Isoform 2 of Mitofusin-2 OS=Mus musculus OX=10090 GN=Mfn2 PE=1 SV=3; Isoform of Q80U63, Mitofusin-2 (Fragment) OS=Mus musculus OX=10090 GN=Mfn2 PE=1 SV=1	Q80U63 1xVG [K154(100)]; Q80U63-2 1xVG [K154(100)]; A8Y5E5 1xVG [K154(100)]	3	711.341	2132.01	2132.01	-2.79	-0.00198	26.6878	12077	Kidney_F4	3.611e-06	1.61e-10	2.4	494.11	1		K19(VG): 100	K(19): 100.0	0.000160821	22.567	14.313	0.9686
TITLEVEPSDTIENVK	K16(VG)	E9Q4P0; P62983	Isoform of Q80XH1, KxDL motif-containing protein 1 (Fragment) OS=Mus musculus OX=10090 GN=Kxd1 PE=1 SV=1;Ubiquitin-40S ribosomal protein S27a OS=Mus musculus OX=10090 GN=Rps27a PE=1 SV=2	E9Q5F6; P62984; Q5SX22; E9Q4P0; P62983; P0CG49; E9Q9J0; A0A0A6YW67; E9QNP0; P0CG50	Isoform of P0CG50, Polyubiquitin-C (Fragment) OS=Mus musculus OX=10090 GN=Ubc PE=1 SV=1; Ubiquitin-60S ribosomal protein L40 OS=Mus musculus OX=10090 GN=Uba52 PE=1 SV=2; Isoform of P0CG49, Polyubiquitin-B (Fragment) OS=Mus musculus OX=10090 GN=Ubb PE=4 SV=2; Isoform of Q80XH1, KxDL motif-containing protein 1 (Fragment) OS=Mus musculus OX=10090 GN=Kxd1 PE=1 SV=1; Ubiquitin-40S ribosomal protein S27a OS=Mus musculus OX=10090 GN=Rps27a PE=1 SV=2; Polyubiquitin-B OS=Mus musculus OX=10090 GN=Ubb PE=2 SV=1; Isoform of P62984, Ubiquitin-60S ribosomal protein L40 (Fragment) OS=Mus musculus OX=10090 GN=Uba52 PE=3 SV=1; Predicted pseudogene 8797 OS=Mus musculus OX=10090 GN=Gm8797 PE=4 SV=1; Isoform of Q80XH1, Ubiquitin-60S ribosomal protein L40 OS=Mus musculus OX=10090 GN=Kxd1 PE=1 SV=1; Polyubiquitin-C OS=Mus musculus OX=10090 GN=Ubc PE=1 SV=2	E9Q5F6 1xVG [K27(100)]; 1xVG [K103(100)]; 1xVG [K179(100)]; P62984 1xVG [K27(100)]; Q5SX22 1xVG [K27(100)]; 1xVG [K103(100)]; 1xVG [K179(100)]; E9Q4P0 1xVG [K131(100)]; P62983 1xVG [K27(100)]; P0CG49 1xVG [K27(100)]; 1xVG [K103(100)]; 1xVG [K179(100)]; 1xVG [K255(100)]; E9Q9J0 1xVG [K27(100)]; A0A0A6YW67 1xVG [K27(100)]; E9QNP0 1xVG [K131(100)]; P0CG50 1xVG [K27(100)]; 1xVG [K103(100)]; 1xVG [K179(100)]; 1xVG [K255(100)]; 1xVG [K331(100)]; 1xVG [K407(100)]; 1xVG [K483(100)]; 1xVG [K559(100)]; 1xVG [K635(100)]	2	972.509	1944.01	1944.02	-2.85	-0.00277	32.6775	16412	Lung_F5	3.611e-06	1.62e-10	2.399	518.57	1		K16(VG): 100	K(16): 100.0	5.20522e-08	28.248	12.847	0.9964
TEEGYYEAITAVELK	K15(VG)	E9Q8K5; A0A5K1VVQ9; A2ASS6-3	Isoform of A2ASS6, Titin OS=Mus musculus OX=10090 GN=Ttn PE=1 SV=1;Isoform of A2ASS6, Titin OS=Mus musculus OX=10090 GN=Ttn PE=1 SV=1;Isoform of A2ASS6, Isoform 3 of Titin OS=Mus musculus OX=10090 GN=Ttn PE=1 SV=1	E9Q8K5; A2ASS6; A0A5K1VVQ9; A0A5K1VVQ1; A2ASS6-3; A2ASS6-2; E9Q8N1	Isoform of A2ASS6, Titin OS=Mus musculus OX=10090 GN=Ttn PE=1 SV=1; Titin OS=Mus musculus OX=10090 GN=Ttn PE=1 SV=1; Isoform of A2ASS6, Titin OS=Mus musculus OX=10090 GN=Ttn PE=1 SV=1; Isoform of A2ASS6, Titin OS=Mus musculus OX=10090 GN=Ttn PE=1 SV=1; Isoform of A2ASS6, Isoform 3 of Titin OS=Mus musculus OX=10090 GN=Ttn PE=1 SV=1; Isoform of A2ASS6, Isoform 2 of Titin OS=Mus musculus OX=10090 GN=Ttn PE=1 SV=1; Isoform of A2ASS6, Titin OS=Mus musculus OX=10090 GN=Ttn PE=1 SV=1	E9Q8K5 1xVG [K2025(100)]; A2ASS6 1xVG [K2025(100)]; A0A5K1VVQ9 1xVG [K2025(100)]; A0A5K1VVQ1 1xVG [K1979(100)]; A2ASS6-3 1xVG [K1979(100)]; A2ASS6-2 1xVG [K1979(100)]; E9Q8N1 1xVG [K2025(100)]	3	624.645	1871.92	1871.93	-3.14	-0.00196	35.2933	18689	Heart_F2	3.611e-06	1.683e-10	2.395	471.65	1		K15(VG): 100	K(15): 100.0	0.000288146	19.688	12.928	0.9905
TITLEVEPSDTIENVK	K16(VG)	E9Q4P0; P62983	Isoform of Q80XH1, KxDL motif-containing protein 1 (Fragment) OS=Mus musculus OX=10090 GN=Kxd1 PE=1 SV=1;Ubiquitin-40S ribosomal protein S27a OS=Mus musculus OX=10090 GN=Rps27a PE=1 SV=2	E9Q5F6; P62984; Q5SX22; E9Q4P0; P62983; P0CG49; E9Q9J0; A0A0A6YW67; E9QNP0; P0CG50	Isoform of P0CG50, Polyubiquitin-C (Fragment) OS=Mus musculus OX=10090 GN=Ubc PE=1 SV=1; Ubiquitin-60S ribosomal protein L40 OS=Mus musculus OX=10090 GN=Uba52 PE=1 SV=2; Isoform of P0CG49, Polyubiquitin-B (Fragment) OS=Mus musculus OX=10090 GN=Ubb PE=4 SV=2; Isoform of Q80XH1, KxDL motif-containing protein 1 (Fragment) OS=Mus musculus OX=10090 GN=Kxd1 PE=1 SV=1; Ubiquitin-40S ribosomal protein S27a OS=Mus musculus OX=10090 GN=Rps27a PE=1 SV=2; Polyubiquitin-B OS=Mus musculus OX=10090 GN=Ubb PE=2 SV=1; Isoform of P62984, Ubiquitin-60S ribosomal protein L40 (Fragment) OS=Mus musculus OX=10090 GN=Uba52 PE=3 SV=1; Predicted pseudogene 8797 OS=Mus musculus OX=10090 GN=Gm8797 PE=4 SV=1; Isoform of Q80XH1, Ubiquitin-60S ribosomal protein L40 OS=Mus musculus OX=10090 GN=Kxd1 PE=1 SV=1; Polyubiquitin-C OS=Mus musculus OX=10090 GN=Ubc PE=1 SV=2	E9Q5F6 1xVG [K27(100)]; 1xVG [K103(100)]; 1xVG [K179(100)]; P62984 1xVG [K27(100)]; Q5SX22 1xVG [K27(100)]; 1xVG [K103(100)]; 1xVG [K179(100)]; E9Q4P0 1xVG [K131(100)]; P62983 1xVG [K27(100)]; P0CG49 1xVG [K27(100)]; 1xVG [K103(100)]; 1xVG [K179(100)]; 1xVG [K255(100)]; E9Q9J0 1xVG [K27(100)]; A0A0A6YW67 1xVG [K27(100)]; E9QNP0 1xVG [K131(100)]; P0CG50 1xVG [K27(100)]; 1xVG [K103(100)]; 1xVG [K179(100)]; 1xVG [K255(100)]; 1xVG [K331(100)]; 1xVG [K407(100)]; 1xVG [K483(100)]; 1xVG [K559(100)]; 1xVG [K635(100)]	2	972.511	1944.01	1944.02	-1.65	-0.00161	32.7106	16378	Spleen_F11	3.611e-06	1.86e-10	2.384	506.85	1		K16(VG): 100	K(16): 100.0	2.76998e-07	28.106	10.866	0.9998
SSIQITGALEDQMNQLK	M13(Oxidation); K17(VG)	Q9JI91	Alpha-actinin-2 OS=Mus musculus OX=10090 GN=Actn2 PE=1 SV=2	Q9JI91	Alpha-actinin-2 OS=Mus musculus OX=10090 GN=Actn2 PE=1 SV=2	Q9JI91 1xVG [K679(100)]	3	683.346	2048.02	2048.03	-3.86	-0.00264	30.4135	15281	Heart_F4	3.611e-06	1.993e-10	2.376	337.62	1		K17(VG): 100	K(17): 100.0	0.00114617	20.819	15.384	0.9672
VGWSTMQASLDLGTDK	M6(Oxidation); K16(VG)	Q91VR5	ATP-dependent RNA helicase DDX1 OS=Mus musculus OX=10090 GN=Ddx1 PE=1 SV=1	Q91VR5; A0A1Y7VM48	ATP-dependent RNA helicase DDX1 OS=Mus musculus OX=10090 GN=Ddx1 PE=1 SV=1; Isoform of Q91VR5, ATP-dependent RNA helicase DDX1 (Fragment) OS=Mus musculus OX=10090 GN=Ddx1 PE=1 SV=1	Q91VR5 1xVG [K162(100)]; A0A1Y7VM48 1xVG [K119(100)]	3	627.646	1880.92	1880.91	8.57	0.00537	35.8999	22116	Skeletal Muscle_F1	3.611e-06	2.12e-10	2.369	523.91	1		K16(VG): 100	K(16): 100.0	0.00122583	19.487	12.097	0.8801
HQIQSYTCEIDALK	C8(Carbamidomethyl); K14(VG)	P31001	Desmin OS=Mus musculus OX=10090 GN=Des PE=1 SV=3	P31001	Desmin OS=Mus musculus OX=10090 GN=Des PE=1 SV=3	P31001 1xVG [K338(100)]	3	621.306	1861.9	1861.91	-3.76	-0.00234	26.6534	11863	Heart_F2	3.611e-06	2.244e-10	2.363	483.7	1		K14(VG): 100	K(14): 100.0	4.75057e-06	23.014	13.259	0.9962
TSGMLTVLEEEAVFTK	M4(Oxidation); K16(VG)	E9Q8K5; A0A5K1VVQ9	Isoform of A2ASS6, Titin OS=Mus musculus OX=10090 GN=Ttn PE=1 SV=1;Isoform of A2ASS6, Titin OS=Mus musculus OX=10090 GN=Ttn PE=1 SV=1	E9Q8K5; A2ASS6; A0A5K1VVQ9; A0A5K1VVQ1; A2ASS6-2; E9Q8N1	Isoform of A2ASS6, Titin OS=Mus musculus OX=10090 GN=Ttn PE=1 SV=1; Titin OS=Mus musculus OX=10090 GN=Ttn PE=1 SV=1; Isoform of A2ASS6, Titin OS=Mus musculus OX=10090 GN=Ttn PE=1 SV=1; Isoform of A2ASS6, Titin OS=Mus musculus OX=10090 GN=Ttn PE=1 SV=1; Isoform of A2ASS6, Isoform 2 of Titin OS=Mus musculus OX=10090 GN=Ttn PE=1 SV=1; Isoform of A2ASS6, Titin OS=Mus musculus OX=10090 GN=Ttn PE=1 SV=1	E9Q8K5 1xVG [K12510(100)]; A2ASS6 1xVG [K14256(100)]; A0A5K1VVQ9 1xVG [K14381(100)]; A0A5K1VVQ1 1xVG [K5929(100)]; A2ASS6-2 1xVG [K5929(100)]; E9Q8N1 1xVG [K12510(100)]	3	643	1926.99	1926.97	6.71	0.00431	43.487	29114	Skeletal Muscle_F10	3.611e-06	2.293e-10	2.36	361.16	1		K16(VG): 100	K(16): 100.0	5.07447e-05	20.247	10.675	0.9872
TTGLHVTEYEDNLK	K14(VG)	Q921G7	Electron transfer flavoprotein-ubiquinone oxidoreductase, mitochondrial OS=Mus musculus OX=10090 GN=Etfdh PE=1 SV=1	Q921G7; Q6PF96	Electron transfer flavoprotein-ubiquinone oxidoreductase, mitochondrial OS=Mus musculus OX=10090 GN=Etfdh PE=1 SV=1; Isoform of Q921G7, Electron transfer flavoprotein-ubiquinone oxidoreductase OS=Mus musculus OX=10090 GN=Etfdh PE=1 SV=1	Q921G7 1xVG [K439(100)]; Q6PF96 1xVG [K379(100)]	3	592.63	1775.87	1775.88	-3.96	-0.00234	24.5892	10307	Heart_F9	3.611e-06	2.329e-10	2.358	550.3	1		K14(VG): 100	K(14): 100.0	2.13451e-07	27.145	12.882	0.9999
VPAATSAIITNDGIGINPAQTAGNVFLKHGSELR	K28(VG)	P61961	Ubiquitin-fold modifier 1 OS=Mus musculus OX=10090 GN=Ufm1 PE=1 SV=1	P61961	Ubiquitin-fold modifier 1 OS=Mus musculus OX=10090 GN=Ufm1 PE=1 SV=1	P61961 1xVG [K69(100)]	4	897.976	3588.88	3588.91	-8.86	-0.00795	41.2445	23502	Brain_F12	3.611e-06	2.364e-10	2.357	457.21	1		K28(VG): 100	K(28): 100.0	6.46e-12	43.425	11.597	1
VITAFNDGLNHLDSLK	K16(VG)	P02088; A8DUK4	Hemoglobin subunit beta-1 OS=Mus musculus OX=10090 GN=Hbb-b1 PE=1 SV=2;Beta-globin OS=Mus musculus OX=10090 GN=Hbb-bs PE=1 SV=1	P02088; E9Q223; A8DUK4	Hemoglobin subunit beta-1 OS=Mus musculus OX=10090 GN=Hbb-b1 PE=1 SV=2; Isoform of A8DUK4, Hemoglobin, beta adult s chain (Fragment) OS=Mus musculus OX=10090 GN=Hbb-bs PE=1 SV=1; Beta-globin OS=Mus musculus OX=10090 GN=Hbb-bs PE=1 SV=1	P02088 1xVG [K83(100)]; E9Q223 1xVG [K83(100)]; A8DUK4 1xVG [K83(100)]	3	638.341	1913.01	1913.01	-1.55	-0.00099	32.0247	15976	Spleen_F1	3.611e-06	2.48e-10	2.351	497.78	1		K16(VG): 100	K(16): 100.0	1.24718	15.298	13.643	0.9302
TYFPHFDVSHGSAQVK	K16(VG)	Q91VB8	Isoform of P01942, Alpha globin 1 OS=Mus musculus OX=10090 GN=Hba-a1 PE=1 SV=1	Q91VB8; P01942	Isoform of P01942, Alpha globin 1 OS=Mus musculus OX=10090 GN=Hba-a1 PE=1 SV=1; Hemoglobin subunit alpha OS=Mus musculus OX=10090 GN=Hba PE=1 SV=2	Q91VB8 1xVG [K57(100)]; P01942 1xVG [K57(100)]	5	396.002	1975.98	1975.97	7.45	0.00294	29.168	16707	Skeletal Muscle_F8	3.611e-06	2.584e-10	2.347	273.47	1		K16(VG): 100	K(16): 100.0	0.145716	13.705	10.787	0.9578
TYFPHFDVSHGSAQVK	K16(VG)	Q91VB8	Isoform of P01942, Alpha globin 1 OS=Mus musculus OX=10090 GN=Hba-a1 PE=1 SV=1	Q91VB8; P01942	Isoform of P01942, Alpha globin 1 OS=Mus musculus OX=10090 GN=Hba-a1 PE=1 SV=1; Hemoglobin subunit alpha OS=Mus musculus OX=10090 GN=Hba PE=1 SV=2	Q91VB8 1xVG [K57(100)]; P01942 1xVG [K57(100)]	4	494.751	1975.98	1975.97	7.66	0.00378	28.388	15311	Skeletal Muscle_F1	3.611e-06	2.663e-10	2.343	372.39	1		K16(VG): 100	K(16): 100.0	0.00588453	16.882	11.751	0.9798
TKLEQQVDDLEGSLEQEK	K18(VG)	Q5SX39; P13542	Myosin-4 OS=Mus musculus OX=10090 GN=Myh4 PE=1 SV=1;Myosin-8 OS=Mus musculus OX=10090 GN=Myh8 PE=2 SV=2	Q5SX39; P13542	Myosin-4 OS=Mus musculus OX=10090 GN=Myh4 PE=1 SV=1; Myosin-8 OS=Mus musculus OX=10090 GN=Myh8 PE=2 SV=2	Q5SX39 1xVG [K1030(0); K1046(100)]; P13542 1xVG [K1029(0); K1045(100)]	4	562.039	2245.14	2245.12	7.12	0.004	37.0182	23512	Skeletal Muscle_F6	3.611e-06	2.781e-10	2.338	503.47	1	b1+(2): 230.15; b1+(5): 600.34; b1+(6): 728.39; b1+(7): 827.46; b1+(9): 1057.52; y1+(8): 1075.53; y1+(7): 946.48; y1+(6): 889.46; y1+(5): 802.43; y1+(4): 689.35; y1+(3): 560.30; y1+(2): 432.25; y1+(1): 303.20; b2+(5): 300.67; b2+(6): 364.70; b2+(9): 529.26; y2+(11): 709.84; y2+(10): 652.32; y2+(9): 594.81; y2+(8): 538.27; y2+(7): 473.75; y2+(6): 445.23; y2+(5): 401.72	K18(VG): 100	K(2): 0.0; K(18): 100.0	0.0142994	19.29	15.7	0.9924
SDTGLYSITAVNNLGTASK	K19(VG)	E9Q8K5; A0A5K1VVQ9	Isoform of A2ASS6, Titin OS=Mus musculus OX=10090 GN=Ttn PE=1 SV=1;Isoform of A2ASS6, Titin OS=Mus musculus OX=10090 GN=Ttn PE=1 SV=1	E9Q8K5; A2ASS6; A0A5K1VVQ9; A0A5K1VVQ1; A2ASS6-2; E9Q8N1	Isoform of A2ASS6, Titin OS=Mus musculus OX=10090 GN=Ttn PE=1 SV=1; Titin OS=Mus musculus OX=10090 GN=Ttn PE=1 SV=1; Isoform of A2ASS6, Titin OS=Mus musculus OX=10090 GN=Ttn PE=1 SV=1; Isoform of A2ASS6, Titin OS=Mus musculus OX=10090 GN=Ttn PE=1 SV=1; Isoform of A2ASS6, Isoform 2 of Titin OS=Mus musculus OX=10090 GN=Ttn PE=1 SV=1; Isoform of A2ASS6, Titin OS=Mus musculus OX=10090 GN=Ttn PE=1 SV=1	E9Q8K5 1xVG [K16250(100)]; A2ASS6 1xVG [K17996(100)]; A0A5K1VVQ9 1xVG [K18121(100)]; A0A5K1VVQ1 1xVG [K9669(100)]; A2ASS6-2 1xVG [K9669(100)]; E9Q8N1 1xVG [K16250(100)]	3	690.027	2068.07	2068.06	5.88	0.00405	39.6111	25562	Skeletal Muscle_F5	3.611e-06	2.837e-10	2.336	517.57	1		K19(VG): 100	K(19): 100.0	1.00837e-05	26.651	15.867	0.9979
VLNASAIPEGQFIDSK	K16(VG)	Q5SX40; P13541; Q5SX39; P13542	Myosin-1 OS=Mus musculus OX=10090 GN=Myh1 PE=1 SV=1;Myosin-3 OS=Mus musculus OX=10090 GN=Myh3 PE=2 SV=2;Myosin-4 OS=Mus musculus OX=10090 GN=Myh4 PE=1 SV=1;Myosin-8 OS=Mus musculus OX=10090 GN=Myh8 PE=2 SV=2	Q5SX40; P13541; Q5SX39; P13542	Myosin-1 OS=Mus musculus OX=10090 GN=Myh1 PE=1 SV=1; Myosin-3 OS=Mus musculus OX=10090 GN=Myh3 PE=2 SV=2; Myosin-4 OS=Mus musculus OX=10090 GN=Myh4 PE=1 SV=1; Myosin-8 OS=Mus musculus OX=10090 GN=Myh8 PE=2 SV=2	Q5SX40 1xVG [K746(100)]; P13541 1xVG [K740(100)]; Q5SX39 1xVG [K743(100)]; P13542 1xVG [K742(100)]	3	615.669	1844.99	1844.98	8.93	0.00549	37.85	24631	Skeletal Muscle_F12	3.611e-06	2.888e-10	2.334	548.75	1		K16(VG): 100	K(16): 100.0	0.00458587	18.91	12.194	0.9017
TTGLHVTEYEDNLK	K14(VG)	Q921G7	Electron transfer flavoprotein-ubiquinone oxidoreductase, mitochondrial OS=Mus musculus OX=10090 GN=Etfdh PE=1 SV=1	Q921G7; Q6PF96	Electron transfer flavoprotein-ubiquinone oxidoreductase, mitochondrial OS=Mus musculus OX=10090 GN=Etfdh PE=1 SV=1; Isoform of Q921G7, Electron transfer flavoprotein-ubiquinone oxidoreductase OS=Mus musculus OX=10090 GN=Etfdh PE=1 SV=1	Q921G7 1xVG [K439(100)]; Q6PF96 1xVG [K379(100)]	3	592.636	1775.89	1775.88	7.08	0.00419	26.5989	14101	Skeletal Muscle_F4	3.611e-06	2.905e-10	2.333	542.41	1		K14(VG): 100	K(14): 100.0	1.27311e-05	26.679	15.449	0.9991
LKNAYEESLEHLETFK	K2(VG)	Q02566; Q91Z83	Myosin-6 OS=Mus musculus OX=10090 GN=Myh6 PE=1 SV=2;Myosin-7 OS=Mus musculus OX=10090 GN=Myh7 PE=2 SV=1	Q02566; Q91Z83	Myosin-6 OS=Mus musculus OX=10090 GN=Myh6 PE=1 SV=2; Myosin-7 OS=Mus musculus OX=10090 GN=Myh7 PE=2 SV=1	Q02566 1xVG [K1487(100); K1501(0)]; Q91Z83 1xVG [K1485(100); K1499(0)]	4	527.522	2107.07	2107.07	-1.7	-0.00089	29.9495	14631	Heart_F10	3.611e-06	2.946e-10	2.332	450.24	1	b1+(2): 398.28; b1+(3): 512.32; b1+(4): 583.36; b1+(6): 875.46; b1+(7): 1004.50; b1+(10): 1333.66; y1+(9): 1103.57; y1+(8): 1016.54; y1+(7): 903.46; y1+(6): 774.41; y1+(5): 637.36; y1+(4): 524.27; y1+(3): 395.23; y1+(2): 294.18; y1+(1): 147.11; b2+(10): 667.34; b2+(11): 735.86; b2+(13): 856.93; y2+(11): 681.33; y2+(10): 616.81; y2+(9): 552.29; y2+(6): 387.71	K2(VG): 100	K(2): 100.0; K(16): 0.0	4e-14	40.278	16.074	1
TYFPHFDVSHGSAQVK	K16(VG)	Q91VB8	Isoform of P01942, Alpha globin 1 OS=Mus musculus OX=10090 GN=Hba-a1 PE=1 SV=1	Q91VB8; P01942	Isoform of P01942, Alpha globin 1 OS=Mus musculus OX=10090 GN=Hba-a1 PE=1 SV=1; Hemoglobin subunit alpha OS=Mus musculus OX=10090 GN=Hba PE=1 SV=2	Q91VB8 1xVG [K57(100)]; P01942 1xVG [K57(100)]	4	494.745	1975.96	1975.97	-4.02	-0.00198	26.1731	11405	Spleen_F1	3.611e-06	2.957e-10	2.331	409.22	1		K16(VG): 100	K(16): 100.0	0.650626	12.842	10.346	0.9342
HVFGESDELIGQK	K13(VG)	P17751	Triosephosphate isomerase OS=Mus musculus OX=10090 GN=Tpi1 PE=1 SV=5	H7BXC3; P17751; P17751-2	Isoform of P17751, Triosephosphate isomerase OS=Mus musculus OX=10090 GN=Tpi1 PE=1 SV=1; Triosephosphate isomerase OS=Mus musculus OX=10090 GN=Tpi1 PE=1 SV=5; Isoform of P17751, Isoform 2 of Triosephosphate isomerase OS=Mus musculus OX=10090 GN=Tpi1 PE=1 SV=5	H7BXC3 1xVG [K31(100)]; P17751 1xVG [K113(100)]; P17751-2 1xVG [K163(100)]	2	807.908	1614.81	1614.81	-2.06	-0.00166	24.6125	10011	Spleen_F2	3.611e-06	3.048e-10	2.328	471.42	1		K13(VG): 100	K(13): 100.0	1.1219e-10	25.638	10.884	1
VIISAPSADAPMFVMGVNHEK	M12(Oxidation); M15(Oxidation); K21(VG)	A0A0A0MQF6; S4R1W1	Isoform of P16858, Glyceraldehyde-3-phosphate dehydrogenase OS=Mus musculus OX=10090 GN=Gapdh PE=1 SV=1;Glyceraldehyde-3-phosphate dehydrogenase OS=Mus musculus OX=10090 GN=Gm3839 PE=1 SV=1	A0A1D5RLD8; A0A0A0MQF6; P16858; S4R1W1; S4R257	Glyceraldehyde-3-phosphate dehydrogenase OS=Mus musculus OX=10090 GN=Gm10358 PE=1 SV=1; Isoform of P16858, Glyceraldehyde-3-phosphate dehydrogenase OS=Mus musculus OX=10090 GN=Gapdh PE=1 SV=1; Glyceraldehyde-3-phosphate dehydrogenase OS=Mus musculus OX=10090 GN=Gapdh PE=1 SV=2; Glyceraldehyde-3-phosphate dehydrogenase OS=Mus musculus OX=10090 GN=Gm3839 PE=1 SV=1; Isoform of P16858, Glyceraldehyde-3-phosphate dehydrogenase (Fragment) OS=Mus musculus OX=10090 GN=Gapdh PE=1 SV=1	A0A1D5RLD8 1xVG [K137(100)]; A0A0A0MQF6 1xVG [K163(100)]; P16858 1xVG [K137(100)]; S4R1W1 1xVG [K137(100)]; S4R257 1xVG [K94(100)]	4	601.05	2401.18	2401.19	-4.95	-0.00297	29.9417	14391	WAT_F7	3.611e-06	3.136e-10	2.325	325.36	1		K21(VG): 100	K(21): 100.0	0.00262096	19.478	13.88	0.9973
TYEEGLKHEANNLQLK	K16(VG)	Q60864	Stress-induced-phosphoprotein 1 OS=Mus musculus OX=10090 GN=Stip1 PE=1 SV=1	Q60864	Stress-induced-phosphoprotein 1 OS=Mus musculus OX=10090 GN=Stip1 PE=1 SV=1	Q60864 1xVG [K100(0); K109(100)]	3	681.686	2043.04	2043.05	-2.8	-0.0019	23.7058	9688	Brain_F6	3.611e-06	3.406e-10	2.315	387.7	1	y1+(9): 1222.65; y1+(8): 1085.59; y1+(7): 956.55; y1+(6): 885.52; y1+(5): 771.47; y1+(4): 657.43; y1+(3): 544.35; y1+(2): 416.29; y1+(1): 303.20; b2+(9): 544.26; y2+(9): 611.83	K16(VG): 100	K(7): 0.0; K(16): 100.0	0.00332412	17.765	16.808	0.9696
HVFGESDELIGQK	K13(VG)	P17751	Triosephosphate isomerase OS=Mus musculus OX=10090 GN=Tpi1 PE=1 SV=5	H7BXC3; P17751; P17751-2	Isoform of P17751, Triosephosphate isomerase OS=Mus musculus OX=10090 GN=Tpi1 PE=1 SV=1; Triosephosphate isomerase OS=Mus musculus OX=10090 GN=Tpi1 PE=1 SV=5; Isoform of P17751, Isoform 2 of Triosephosphate isomerase OS=Mus musculus OX=10090 GN=Tpi1 PE=1 SV=5	H7BXC3 1xVG [K31(100)]; P17751 1xVG [K113(100)]; P17751-2 1xVG [K163(100)]	2	807.907	1614.81	1614.81	-2.89	-0.00234	24.503	10158	Heart_F2	3.611e-06	3.492e-10	2.313	480.02	1		K13(VG): 100	K(13): 100.0	6.13953e-08	26.331	10.538	1
TLAFLFSGGQAAEAEGGGGK	K20(VG)	Q5SX39	Myosin-4 OS=Mus musculus OX=10090 GN=Myh4 PE=1 SV=1	Q5SX39	Myosin-4 OS=Mus musculus OX=10090 GN=Myh4 PE=1 SV=1	Q5SX39 1xVG [K638(100)]	3	675.345	2024.02	2024.01	5.3	0.00358	42.2738	27834	Skeletal Muscle_F5	3.611e-06	3.492e-10	2.313	462.02	1		K20(VG): 100	K(20): 100.0	6.16918e-06	21.078	11.845	0.9996
VKNAYEESLDQLETLK	K2(VG)	Q5SX39	Myosin-4 OS=Mus musculus OX=10090 GN=Myh4 PE=1 SV=1	Q5SX39	Myosin-4 OS=Mus musculus OX=10090 GN=Myh4 PE=1 SV=1	Q5SX39 1xVG [K1489(100); K1503(0)]	2	1018.53	2036.06	2036.05	0.77	0.00079	43.7334	29811	Skeletal Muscle_F9	3.611e-06	3.555e-10	2.311	525.3	1	b1+(2): 384.26; b1+(3): 498.30; b1+(4): 569.34; b1+(5): 732.40; b1+(6): 861.45; b1+(8): 1077.52; b1+(11): 1433.69; y1+(14): 1652.80; y1+(13): 1538.76; y1+(12): 1467.72; y1+(11): 1304.66; y1+(10): 1175.62; y1+(9): 1046.57; y1+(8): 959.54; y1+(7): 846.46; y1+(6): 731.43; y1+(5): 603.37; y1+(4): 490.29; y1+(3): 361.24; y1+(2): 260.20; y1+(1): 147.11; b2+(4): 285.17	K2(VG): 100	K(2): 100.0; K(16): 0.0	1.01e-12	43.88	13.07	1
TYFPHFDVSHGSAQVK	K16(VG)	Q91VB8	Isoform of P01942, Alpha globin 1 OS=Mus musculus OX=10090 GN=Hba-a1 PE=1 SV=1	Q91VB8; P01942	Isoform of P01942, Alpha globin 1 OS=Mus musculus OX=10090 GN=Hba-a1 PE=1 SV=1; Hemoglobin subunit alpha OS=Mus musculus OX=10090 GN=Hba PE=1 SV=2	Q91VB8 1xVG [K57(100)]; P01942 1xVG [K57(100)]	4	494.746	1975.96	1975.97	-1.67	-0.00082	25.9264	11429	Kidney_F9	3.611e-06	3.639e-10	2.308	345.42	1		K16(VG): 100	K(16): 100.0	0.0899897	13.664	10.537	0.9589
HSLHHYTYLPDAMDLELSK	M13(Oxidation); K19(VG)	A0A571BF58	Nebulin OS=Mus musculus OX=10090 GN=Neb PE=1 SV=1	E9Q1W3; A0A571BF58; A0A571BF46; A2AQA9	Isoform of A0A571BF58, Nebulin OS=Mus musculus OX=10090 GN=Neb PE=1 SV=1; Nebulin OS=Mus musculus OX=10090 GN=Neb PE=1 SV=1; Isoform of A0A571BF58, Nebulin OS=Mus musculus OX=10090 GN=Neb PE=1 SV=1; Isoform of A0A571BF58, Nebulin OS=Mus musculus OX=10090 GN=Neb PE=1 SV=1	E9Q1W3 1xVG [K1176(100)]; A0A571BF58 1xVG [K1176(100)]; A0A571BF46 1xVG [K1176(100)]; A2AQA9 1xVG [K1176(100)]	5	489.244	2442.19	2442.18	6.08	0.00297	31.6536	18669	Skeletal Muscle_F5	3.611e-06	3.698e-10	2.306	512.06	1		K19(VG): 100	K(19): 100.0	3.24586e-05	22.147	12.481	0.9981
SGFIEEDELGSILK	K14(VG)	P32848	Parvalbumin alpha OS=Mus musculus OX=10090 GN=Pvalb PE=1 SV=3	P32848	Parvalbumin alpha OS=Mus musculus OX=10090 GN=Pvalb PE=1 SV=3	P32848 1xVG [K69(100)]	3	564.965	1692.88	1692.87	6.88	0.00388	48.1825	32892	Skeletal Muscle_F4	3.611e-06	3.706e-10	2.306	495.87	1		K14(VG): 100	K(14): 100.0	0.108933	16.013	12.623	0.8082
TYFPHFDVSHGSAQVK	K16(VG)	Q91VB8	Isoform of P01942, Alpha globin 1 OS=Mus musculus OX=10090 GN=Hba-a1 PE=1 SV=1	Q91VB8; P01942	Isoform of P01942, Alpha globin 1 OS=Mus musculus OX=10090 GN=Hba-a1 PE=1 SV=1; Hemoglobin subunit alpha OS=Mus musculus OX=10090 GN=Hba PE=1 SV=2	Q91VB8 1xVG [K57(100)]; P01942 1xVG [K57(100)]	3	659.332	1975.98	1975.97	7.36	0.00485	28.8144	16378	Skeletal Muscle_F8	3.611e-06	3.817e-10	2.303	413.96	1		K16(VG): 100	K(16): 100.0	0.000339738	21.948	12.435	0.9978
TYFPHFDVSHGSAQVK	K16(VG)	Q91VB8	Isoform of P01942, Alpha globin 1 OS=Mus musculus OX=10090 GN=Hba-a1 PE=1 SV=1	Q91VB8; P01942	Isoform of P01942, Alpha globin 1 OS=Mus musculus OX=10090 GN=Hba-a1 PE=1 SV=1; Hemoglobin subunit alpha OS=Mus musculus OX=10090 GN=Hba PE=1 SV=2	Q91VB8 1xVG [K57(100)]; P01942 1xVG [K57(100)]	4	494.751	1975.98	1975.97	7.97	0.00394	28.7604	16325	Skeletal Muscle_F8	3.611e-06	3.911e-10	2.3	345.42	1		K16(VG): 100	K(16): 100.0	0.00636498	14.142	9.872	0.9765
TETQEKNPLPSKETIEQEK	K19(VG)	P20065	Thymosin beta-4 OS=Mus musculus OX=10090 GN=Tmsb4x PE=1 SV=1	P20065-2; P20065	Isoform of P20065, Isoform Short of Thymosin beta-4 OS=Mus musculus OX=10090 GN=Tmsb4x PE=1 SV=1; Thymosin beta-4 OS=Mus musculus OX=10090 GN=Tmsb4x PE=1 SV=1	P20065-2 1xVG [K26(0); K32(0); K39(100)]; P20065 1xVG [K32(0); K38(0); K45(100)]	3	795.74	2385.21	2385.21	-3.68	-0.00293	20.5487	6804	Spleen_F2	3.611e-06	4.12e-10	2.294	368.27	1	y1+(7): 1032.52; y1+(6): 903.48; y1+(4): 689.35; y1+(3): 560.30; y1+(1): 303.20	K19(VG): 100	K(6): 0.0; K(12): 0.0; K(19): 100.0	1.53333e-06	22.321	16.506	0.9951
TYFPHFDVSHGSAQVK	K16(VG)	Q91VB8	Isoform of P01942, Alpha globin 1 OS=Mus musculus OX=10090 GN=Hba-a1 PE=1 SV=1	Q91VB8; P01942	Isoform of P01942, Alpha globin 1 OS=Mus musculus OX=10090 GN=Hba-a1 PE=1 SV=1; Hemoglobin subunit alpha OS=Mus musculus OX=10090 GN=Hba PE=1 SV=2	Q91VB8 1xVG [K57(100)]; P01942 1xVG [K57(100)]	4	494.751	1975.98	1975.97	7.78	0.00384	28.4022	15892	Skeletal Muscle_F10	3.611e-06	4.17e-10	2.292	384.97	1		K16(VG): 100	K(16): 100.0	1.65563e-05	20.39	10.596	0.9992
VITAFNDGLNHLDSLK	K16(VG)	P02088; A8DUK4	Hemoglobin subunit beta-1 OS=Mus musculus OX=10090 GN=Hbb-b1 PE=1 SV=2;Beta-globin OS=Mus musculus OX=10090 GN=Hbb-bs PE=1 SV=1	P02088; E9Q223; A8DUK4	Hemoglobin subunit beta-1 OS=Mus musculus OX=10090 GN=Hbb-b1 PE=1 SV=2; Isoform of A8DUK4, Hemoglobin, beta adult s chain (Fragment) OS=Mus musculus OX=10090 GN=Hbb-bs PE=1 SV=1; Beta-globin OS=Mus musculus OX=10090 GN=Hbb-bs PE=1 SV=1	P02088 1xVG [K83(100)]; E9Q223 1xVG [K83(100)]; A8DUK4 1xVG [K83(100)]	3	638.34	1913.01	1913.01	-3.46	-0.00221	31.9782	16634	Brain_F7	3.611e-06	4.207e-10	2.292	460.42	1		K16(VG): 100	K(16): 100.0	0.10792	17.344	14.929	0.9783
HVFGESDELIGQK	K13(VG)	P17751	Triosephosphate isomerase OS=Mus musculus OX=10090 GN=Tpi1 PE=1 SV=5	H7BXC3; P17751; P17751-2	Isoform of P17751, Triosephosphate isomerase OS=Mus musculus OX=10090 GN=Tpi1 PE=1 SV=1; Triosephosphate isomerase OS=Mus musculus OX=10090 GN=Tpi1 PE=1 SV=5; Isoform of P17751, Isoform 2 of Triosephosphate isomerase OS=Mus musculus OX=10090 GN=Tpi1 PE=1 SV=5	H7BXC3 1xVG [K31(100)]; P17751 1xVG [K113(100)]; P17751-2 1xVG [K163(100)]	3	538.947	1614.83	1614.81	8.29	0.00446	26.7321	14357	Skeletal Muscle_F10	3.611e-06	4.22e-10	2.291	568.83	1		K13(VG): 100	K(13): 100.0	4.13058e-08	24.34	14.056	0.9454
TYFPHFDVSHGSAQVK	K16(VG)	Q91VB8	Isoform of P01942, Alpha globin 1 OS=Mus musculus OX=10090 GN=Hba-a1 PE=1 SV=1	Q91VB8; P01942	Isoform of P01942, Alpha globin 1 OS=Mus musculus OX=10090 GN=Hba-a1 PE=1 SV=1; Hemoglobin subunit alpha OS=Mus musculus OX=10090 GN=Hba PE=1 SV=2	Q91VB8 1xVG [K57(100)]; P01942 1xVG [K57(100)]	4	494.751	1975.98	1975.97	8.15	0.00403	28.6005	16412	Skeletal Muscle_F9	3.611e-06	4.46e-10	2.285	392.12	1		K16(VG): 100	K(16): 100.0	0.000430741	18.43	10.526	0.9888
TYFPHFDVSHGSAQVK	K16(VG)	Q91VB8	Isoform of P01942, Alpha globin 1 OS=Mus musculus OX=10090 GN=Hba-a1 PE=1 SV=1	Q91VB8; P01942	Isoform of P01942, Alpha globin 1 OS=Mus musculus OX=10090 GN=Hba-a1 PE=1 SV=1; Hemoglobin subunit alpha OS=Mus musculus OX=10090 GN=Hba PE=1 SV=2	Q91VB8 1xVG [K57(100)]; P01942 1xVG [K57(100)]	4	494.745	1975.96	1975.97	-4.33	-0.00214	25.7587	11167	Heart_F2	3.611e-06	4.705e-10	2.279	388.47	1		K16(VG): 100	K(16): 100.0	0.00902699	16.479	11.208	0.9903
TYFPHFDVSHGSAQVK	K16(VG)	Q91VB8	Isoform of P01942, Alpha globin 1 OS=Mus musculus OX=10090 GN=Hba-a1 PE=1 SV=1	Q91VB8; P01942	Isoform of P01942, Alpha globin 1 OS=Mus musculus OX=10090 GN=Hba-a1 PE=1 SV=1; Hemoglobin subunit alpha OS=Mus musculus OX=10090 GN=Hba PE=1 SV=2	Q91VB8 1xVG [K57(100)]; P01942 1xVG [K57(100)]	4	494.751	1975.98	1975.97	8.46	0.00418	28.5265	16185	Skeletal Muscle_F11	3.611e-06	5.105e-10	2.27	322.33	1		K16(VG): 100	K(16): 100.0	0.0457456	15.004	10.617	0.9022
TIDDLEDEVYAQK	K13(VG)	P58774	Tropomyosin beta chain OS=Mus musculus OX=10090 GN=Tpm2 PE=1 SV=1	P58774; A2AIM4	Tropomyosin beta chain OS=Mus musculus OX=10090 GN=Tpm2 PE=1 SV=1; Isoform of P58774, Tropomyosin beta chain OS=Mus musculus OX=10090 GN=Tpm2 PE=1 SV=1	P58774 1xVG [K264(100)]; A2AIM4 1xVG [K264(100)]	3	565.613	1694.83	1694.81	7.77	0.00439	35.6384	22662	Skeletal Muscle_F11	3.611e-06	5.2e-10	2.268	553.47	1		K13(VG): 100	K(13): 100.0	3.93861e-05	18.916	9.846	0.9652
VITAFNDGLNHLDSLK	K16(VG)	P02088; A8DUK4	Hemoglobin subunit beta-1 OS=Mus musculus OX=10090 GN=Hbb-b1 PE=1 SV=2;Beta-globin OS=Mus musculus OX=10090 GN=Hbb-bs PE=1 SV=1	P02088; E9Q223; A8DUK4	Hemoglobin subunit beta-1 OS=Mus musculus OX=10090 GN=Hbb-b1 PE=1 SV=2; Isoform of A8DUK4, Hemoglobin, beta adult s chain (Fragment) OS=Mus musculus OX=10090 GN=Hbb-bs PE=1 SV=1; Beta-globin OS=Mus musculus OX=10090 GN=Hbb-bs PE=1 SV=1	P02088 1xVG [K83(100)]; E9Q223 1xVG [K83(100)]; A8DUK4 1xVG [K83(100)]	2	957.007	1913.01	1913.01	-3.04	-0.00291	32.0499	15285	Heart_F1	3.611e-06	5.237e-10	2.267	567.56	1		K16(VG): 100	K(16): 100.0	0.000490462	21.01	13.317	0.987
TYEEGLKHEANNLQLK	K16(VG)	Q60864	Stress-induced-phosphoprotein 1 OS=Mus musculus OX=10090 GN=Stip1 PE=1 SV=1	Q60864	Stress-induced-phosphoprotein 1 OS=Mus musculus OX=10090 GN=Stip1 PE=1 SV=1	Q60864 1xVG [K100(0); K109(100)]	3	681.685	2043.04	2043.05	-4.41	-0.003	23.7433	9174	WAT_F12	3.611e-06	5.69e-10	2.257	406.37	1	b1+(9): 1087.51; y1+(9): 1222.65; y1+(8): 1085.59; y1+(7): 956.55; y1+(6): 885.52; y1+(5): 771.47; y1+(4): 657.43; y1+(3): 544.35; y1+(2): 416.29; y1+(1): 303.20; b2+(9): 544.26; y2+(9): 611.83; y2+(6): 443.26	K16(VG): 100	K(7): 0.0; K(16): 100.0	0.000149173	19.622	15.987	0.996
TYFPHFDVSHGSAQVK	K16(VG)	Q91VB8	Isoform of P01942, Alpha globin 1 OS=Mus musculus OX=10090 GN=Hba-a1 PE=1 SV=1	Q91VB8; P01942	Isoform of P01942, Alpha globin 1 OS=Mus musculus OX=10090 GN=Hba-a1 PE=1 SV=1; Hemoglobin subunit alpha OS=Mus musculus OX=10090 GN=Hba PE=1 SV=2	Q91VB8 1xVG [K57(100)]; P01942 1xVG [K57(100)]	5	396.002	1975.98	1975.97	6.91	0.00273	28.4126	15906	Skeletal Muscle_F3	3.611e-06	5.756e-10	2.256	226.68	1		K16(VG): 100	K(16): 100.0	0.117052	15.215	12.531	0.9741
HDPSLQPWSASYDPGSAK	K18(VG)	P16015	Carbonic anhydrase 3 OS=Mus musculus OX=10090 GN=Ca3 PE=1 SV=3	P16015	Carbonic anhydrase 3 OS=Mus musculus OX=10090 GN=Ca3 PE=1 SV=3	P16015 1xVG [K57(100)]	3	700.331	2098.98	2098.98	-2.02	-0.00142	27.0807	12213	WAT_F4	3.611e-06	5.983e-10	2.252	431.75	1		K18(VG): 100	K(18): 100.0	1.01292e-06	24.954	11.609	1
TYFPHFDVSHGSAQVK	K16(VG)	Q91VB8	Isoform of P01942, Alpha globin 1 OS=Mus musculus OX=10090 GN=Hba-a1 PE=1 SV=1	Q91VB8; P01942	Isoform of P01942, Alpha globin 1 OS=Mus musculus OX=10090 GN=Hba-a1 PE=1 SV=1; Hemoglobin subunit alpha OS=Mus musculus OX=10090 GN=Hba PE=1 SV=2	Q91VB8 1xVG [K57(100)]; P01942 1xVG [K57(100)]	4	494.744	1975.96	1975.97	-5.38	-0.00266	25.8538	11584	Brain_F7	3.611e-06	6.309e-10	2.246	349.14	1		K16(VG): 100	K(16): 100.0	2.31615	11.567	11.359	0.9483
HVLHNYSYPPDSINVDLAK	K19(VG)	A0A571BF58	Nebulin OS=Mus musculus OX=10090 GN=Neb PE=1 SV=1	E9Q1W3; A0A571BF58; A0A571BF46; A2AQA9	Isoform of A0A571BF58, Nebulin OS=Mus musculus OX=10090 GN=Neb PE=1 SV=1; Nebulin OS=Mus musculus OX=10090 GN=Neb PE=1 SV=1; Isoform of A0A571BF58, Nebulin OS=Mus musculus OX=10090 GN=Neb PE=1 SV=1; Isoform of A0A571BF58, Nebulin OS=Mus musculus OX=10090 GN=Neb PE=1 SV=1	E9Q1W3 1xVG [K932(100)]; A0A571BF58 1xVG [K932(100)]; A0A571BF46 1xVG [K932(100)]; A2AQA9 1xVG [K932(100)]	4	585.305	2338.2	2338.18	7.26	0.00425	31.9447	18930	Skeletal Muscle_F5	3.611e-06	6.549e-10	2.241	396.13	1		K19(VG): 100	K(19): 100.0	5.55533e-08	26.593	12.467	0.9999
HSLHHYTYLPDAMDLELSK	M13(Oxidation); K19(VG)	A0A571BF58	Nebulin OS=Mus musculus OX=10090 GN=Neb PE=1 SV=1	E9Q1W3; A0A571BF58; A0A571BF46; A2AQA9	Isoform of A0A571BF58, Nebulin OS=Mus musculus OX=10090 GN=Neb PE=1 SV=1; Nebulin OS=Mus musculus OX=10090 GN=Neb PE=1 SV=1; Isoform of A0A571BF58, Nebulin OS=Mus musculus OX=10090 GN=Neb PE=1 SV=1; Isoform of A0A571BF58, Nebulin OS=Mus musculus OX=10090 GN=Neb PE=1 SV=1	E9Q1W3 1xVG [K1176(100)]; A0A571BF58 1xVG [K1176(100)]; A0A571BF46 1xVG [K1176(100)]; A2AQA9 1xVG [K1176(100)]	5	489.243	2442.19	2442.18	3.9	0.0019	31.5911	18625	Skeletal Muscle_F4	3.611e-06	6.608e-10	2.24	486.75	1		K19(VG): 100	K(19): 100.0	0.000915168	19.836	14.359	0.8938
KNMLFSGTNIAAGK	K1(VG); M3(Oxidation)	O55143; Q8R429	Sarcoplasmic/endoplasmic reticulum calcium ATPase 2 OS=Mus musculus OX=10090 GN=Atp2a2 PE=1 SV=2;Sarcoplasmic/endoplasmic reticulum calcium ATPase 1 OS=Mus musculus OX=10090 GN=Atp2a1 PE=1 SV=1	O55143-2; O55143; Q8R429	Isoform of O55143, Isoform 2 of Sarcoplasmic/endoplasmic reticulum calcium ATPase 2 OS=Mus musculus OX=10090 GN=Atp2a2 PE=1 SV=2; Sarcoplasmic/endoplasmic reticulum calcium ATPase 2 OS=Mus musculus OX=10090 GN=Atp2a2 PE=1 SV=2; Sarcoplasmic/endoplasmic reticulum calcium ATPase 1 OS=Mus musculus OX=10090 GN=Atp2a1 PE=1 SV=1	O55143-2 1xVG [K205(100); K218(0)]; O55143 1xVG [K205(100); K218(0)]; Q8R429 1xVG [K205(100); K218(0)]	2	812.432	1623.86	1623.85	2.8	0.00228	28.9466	15815	Skeletal Muscle_F1	3.611e-06	6.896e-10	2.236	453.53	1	b1+(2): 399.24; b1+(3): 546.27; b1+(4): 659.35; b1+(6): 893.45; b1+(8): 1051.52; b1+(9): 1165.57; b1+(12): 1420.73; y1+(13): 1339.67; y1+(12): 1225.62; y1+(11): 1078.59; y1+(10): 965.51; y1+(9): 818.44; y1+(8): 731.40; y1+(6): 573.34; y1+(5): 459.29; y1+(4): 346.21; y1+(3): 275.17; y1+(2): 204.13; b2+(9): 583.29; b2+(10): 639.83	K1(VG): 100	K(1): 100.0; K(14): 0.0	2.7644e-10	37.999	14.389	0.9999
TYFPHFDVSHGSAQVK	K16(VG)	Q91VB8	Isoform of P01942, Alpha globin 1 OS=Mus musculus OX=10090 GN=Hba-a1 PE=1 SV=1	Q91VB8; P01942	Isoform of P01942, Alpha globin 1 OS=Mus musculus OX=10090 GN=Hba-a1 PE=1 SV=1; Hemoglobin subunit alpha OS=Mus musculus OX=10090 GN=Hba PE=1 SV=2	Q91VB8 1xVG [K57(100)]; P01942 1xVG [K57(100)]	4	494.749	1975.98	1975.97	5.06	0.0025	28.4209	16008	Skeletal Muscle_F8	3.611e-06	6.96e-10	2.235	343.68	1		K16(VG): 100	K(16): 100.0	0.00167655	18.052	10.841	0.996
VGWSTMQASLDLGTDK	M6(Oxidation); K16(VG)	Q91VR5	ATP-dependent RNA helicase DDX1 OS=Mus musculus OX=10090 GN=Ddx1 PE=1 SV=1	Q91VR5; A0A1Y7VM48	ATP-dependent RNA helicase DDX1 OS=Mus musculus OX=10090 GN=Ddx1 PE=1 SV=1; Isoform of Q91VR5, ATP-dependent RNA helicase DDX1 (Fragment) OS=Mus musculus OX=10090 GN=Ddx1 PE=1 SV=1	Q91VR5 1xVG [K162(100)]; A0A1Y7VM48 1xVG [K119(100)]	3	627.637	1880.9	1880.91	-4.28	-0.00269	30.6596	15023	WAT_F6	3.611e-06	7.254e-10	2.23	335.59	1		K16(VG): 100	K(16): 100.0	0.0248964	17.161	12.063	0.938
TYFPHFDVSHGSAQVK	K16(VG)	Q91VB8	Isoform of P01942, Alpha globin 1 OS=Mus musculus OX=10090 GN=Hba-a1 PE=1 SV=1	Q91VB8; P01942	Isoform of P01942, Alpha globin 1 OS=Mus musculus OX=10090 GN=Hba-a1 PE=1 SV=1; Hemoglobin subunit alpha OS=Mus musculus OX=10090 GN=Hba PE=1 SV=2	Q91VB8 1xVG [K57(100)]; P01942 1xVG [K57(100)]	4	494.75	1975.98	1975.97	6.61	0.00326	29.1157	16657	Skeletal Muscle_F8	3.611e-06	7.408e-10	2.228	369.65	1		K16(VG): 100	K(16): 100.0	0.0468767	16.086	10.838	0.9906
VKPAPDETSFSEALLK	K2(VG)	Q9CXY6	Interleukin enhancer-binding factor 2 OS=Mus musculus OX=10090 GN=Ilf2 PE=1 SV=1	Q9CXY6	Interleukin enhancer-binding factor 2 OS=Mus musculus OX=10090 GN=Ilf2 PE=1 SV=1	Q9CXY6 1xVG [K45(100); K59(0)]	3	630.006	1888	1888.01	-0.82	-0.00052	28.9543	13216	Spleen_F4	3.611e-06	8.113e-10	2.217	469.76	1	b1+(2): 384.26; b1+(4): 552.35; b1+(6): 764.43; b1+(7): 893.47; y1+(12): 1336.66; y1+(11): 1239.61; y1+(10): 1124.58; y1+(9): 995.54; y1+(8): 894.49; y1+(7): 807.46; y1+(6): 660.39; y1+(4): 444.32; y1+(3): 373.28; y1+(2): 260.20; y1+(1): 147.11; b2+(6): 382.72; b2+(7): 447.24; b2+(8): 497.76; b2+(9): 541.28; b2+(12): 722.85; b2+(13): 758.37; y2+(12): 668.84	K2(VG): 100	K(2): 100.0; K(16): 0.0	5.91639e-09	30.698	14.324	1
HVFGESDELIGQK	K13(VG)	P17751	Triosephosphate isomerase OS=Mus musculus OX=10090 GN=Tpi1 PE=1 SV=5	H7BXC3; P17751; P17751-2	Isoform of P17751, Triosephosphate isomerase OS=Mus musculus OX=10090 GN=Tpi1 PE=1 SV=1; Triosephosphate isomerase OS=Mus musculus OX=10090 GN=Tpi1 PE=1 SV=5; Isoform of P17751, Isoform 2 of Triosephosphate isomerase OS=Mus musculus OX=10090 GN=Tpi1 PE=1 SV=5	H7BXC3 1xVG [K31(100)]; P17751 1xVG [K113(100)]; P17751-2 1xVG [K163(100)]	2	807.915	1614.82	1614.81	7.09	0.00572	26.4272	14082	Skeletal Muscle_F10	3.611e-06	8.144e-10	2.217	530.57	1		K13(VG): 100	K(13): 100.0	7.13396e-08	29.91	11.044	0.9996
TLAFLFSGGQAAEAEGGGGK	K20(VG)	Q5SX39	Myosin-4 OS=Mus musculus OX=10090 GN=Myh4 PE=1 SV=1	Q5SX39	Myosin-4 OS=Mus musculus OX=10090 GN=Myh4 PE=1 SV=1	Q5SX39 1xVG [K638(100)]	3	675.346	2024.02	2024.01	8.11	0.00547	42.2091	27759	Skeletal Muscle_F3	3.611e-06	8.145e-10	2.217	492.48	1		K20(VG): 100	K(20): 100.0	5.74229e-06	21.191	12.08	0.985
TYFPHFDVSHGSAQVK	K16(VG)	Q91VB8	Isoform of P01942, Alpha globin 1 OS=Mus musculus OX=10090 GN=Hba-a1 PE=1 SV=1	Q91VB8; P01942	Isoform of P01942, Alpha globin 1 OS=Mus musculus OX=10090 GN=Hba-a1 PE=1 SV=1; Hemoglobin subunit alpha OS=Mus musculus OX=10090 GN=Hba PE=1 SV=2	Q91VB8 1xVG [K57(100)]; P01942 1xVG [K57(100)]	4	494.746	1975.96	1975.97	-1.18	-0.00058	25.8136	11961	Heart_F8	3.611e-06	8.994e-10	2.206	320.92	1		K16(VG): 100	K(16): 100.0	0.167082	15.263	9.904	0.9803
KIEFEQFLPMMQAISNNK	M10(Oxidation); M11(Oxidation); K18(VG)	P05977	Myosin light chain 1/3, skeletal muscle isoform OS=Mus musculus OX=10090 GN=Myl1 PE=1 SV=2	E0CZ30; P05977-2; P05977; A0A087WRZ7; E9PWG4	Isoform of P05977, Myosin light chain 1/3, skeletal muscle isoform (Fragment) OS=Mus musculus OX=10090 GN=Myl1 PE=1 SV=1; Isoform of P05977, Isoform MLC3 of Myosin light chain 1/3, skeletal muscle isoform OS=Mus musculus OX=10090 GN=Myl1 PE=1 SV=2; Myosin light chain 1/3, skeletal muscle isoform OS=Mus musculus OX=10090 GN=Myl1 PE=1 SV=2; Isoform of P05977, Myosin light chain 1/3, skeletal muscle isoform OS=Mus musculus OX=10090 GN=Myl1 PE=1 SV=1; Isoform of P05977, Myosin light chain 1/3, skeletal muscle isoform OS=Mus musculus OX=10090 GN=Myl1 PE=1 SV=1	E0CZ30 1xVG [K101(0); K118(100)]; P05977-2 1xVG [K63(0); K80(100)]; P05977 1xVG [K101(0); K118(100)]; A0A087WRZ7 1xVG [K5(0); K22(100)]; E9PWG4 1xVG [K63(0); K80(100)]	4	589.802	2356.19	2356.17	7.48	0.00441	38.9472	25250	Skeletal Muscle_F10	3.611e-06	9.686e-10	2.197	418.33	1	b1+(1): 129.10; b1+(3): 371.23; b1+(4): 518.30; b1+(5): 647.34; b1+(6): 775.40; b1+(7): 922.47; b1+(8): 1035.55; y1+(8): 1077.54; y1+(7): 930.50; y1+(6): 802.44; y1+(5): 731.40; y1+(4): 618.32; y1+(3): 531.29; b2+(6): 388.20; y2+(15): 993.48; y2+(11): 717.86; y2+(10): 661.32; y2+(8): 539.27; y2+(4): 309.66	K18(VG): 100	K(1): 0.0; K(18): 100.0	3.79667e-05	23.133	12.975	0.9973
TYFPHFDVSHGSAQVK	K16(VG)	Q91VB8	Isoform of P01942, Alpha globin 1 OS=Mus musculus OX=10090 GN=Hba-a1 PE=1 SV=1	Q91VB8; P01942	Isoform of P01942, Alpha globin 1 OS=Mus musculus OX=10090 GN=Hba-a1 PE=1 SV=1; Hemoglobin subunit alpha OS=Mus musculus OX=10090 GN=Hba PE=1 SV=2	Q91VB8 1xVG [K57(100)]; P01942 1xVG [K57(100)]	4	494.745	1975.96	1975.97	-3.09	-0.00153	25.8956	10289	Heart_F1	3.611e-06	9.899e-10	2.195	390.28	1		K16(VG): 100	K(16): 100.0	0.0850099	13.623	10.837	0.9754
VIISAPSADAPMFVMGVNHEK	M12(Oxidation); M15(Oxidation); K21(VG)	A0A0A0MQF6; S4R1W1	Isoform of P16858, Glyceraldehyde-3-phosphate dehydrogenase OS=Mus musculus OX=10090 GN=Gapdh PE=1 SV=1;Glyceraldehyde-3-phosphate dehydrogenase OS=Mus musculus OX=10090 GN=Gm3839 PE=1 SV=1	A0A1D5RLD8; A0A0A0MQF6; P16858; S4R1W1; S4R257	Glyceraldehyde-3-phosphate dehydrogenase OS=Mus musculus OX=10090 GN=Gm10358 PE=1 SV=1; Isoform of P16858, Glyceraldehyde-3-phosphate dehydrogenase OS=Mus musculus OX=10090 GN=Gapdh PE=1 SV=1; Glyceraldehyde-3-phosphate dehydrogenase OS=Mus musculus OX=10090 GN=Gapdh PE=1 SV=2; Glyceraldehyde-3-phosphate dehydrogenase OS=Mus musculus OX=10090 GN=Gm3839 PE=1 SV=1; Isoform of P16858, Glyceraldehyde-3-phosphate dehydrogenase (Fragment) OS=Mus musculus OX=10090 GN=Gapdh PE=1 SV=1	A0A1D5RLD8 1xVG [K137(100)]; A0A0A0MQF6 1xVG [K163(100)]; P16858 1xVG [K137(100)]; S4R1W1 1xVG [K137(100)]; S4R257 1xVG [K94(100)]	4	601.057	2401.21	2401.19	7.35	0.00441	35.1276	22301	Skeletal Muscle_F7	3.611e-06	1.097e-09	2.183	346.97	1		K21(VG): 100	K(21): 100.0	4.2992e-10	31.42	13.56	1
VITAFNDGLNHLDSLK	K16(VG)	P02088; A8DUK4	Hemoglobin subunit beta-1 OS=Mus musculus OX=10090 GN=Hbb-b1 PE=1 SV=2;Beta-globin OS=Mus musculus OX=10090 GN=Hbb-bs PE=1 SV=1	P02088; E9Q223; A8DUK4	Hemoglobin subunit beta-1 OS=Mus musculus OX=10090 GN=Hbb-b1 PE=1 SV=2; Isoform of A8DUK4, Hemoglobin, beta adult s chain (Fragment) OS=Mus musculus OX=10090 GN=Hbb-bs PE=1 SV=1; Beta-globin OS=Mus musculus OX=10090 GN=Hbb-bs PE=1 SV=1	P02088 1xVG [K83(100)]; E9Q223 1xVG [K83(100)]; A8DUK4 1xVG [K83(100)]	4	479.012	1913.03	1913.01	6.9	0.0033	38.1263	24992	Skeletal Muscle_F9	3.611e-06	1.149e-09	2.178	492.49	1		K16(VG): 100	K(16): 100.0	0.00132939	17.182	11.999	0.9891
TYFPHFDVSHGSAQVK	K16(VG)	Q91VB8	Isoform of P01942, Alpha globin 1 OS=Mus musculus OX=10090 GN=Hba-a1 PE=1 SV=1	Q91VB8; P01942	Isoform of P01942, Alpha globin 1 OS=Mus musculus OX=10090 GN=Hba-a1 PE=1 SV=1; Hemoglobin subunit alpha OS=Mus musculus OX=10090 GN=Hba PE=1 SV=2	Q91VB8 1xVG [K57(100)]; P01942 1xVG [K57(100)]	3	659.325	1975.96	1975.97	-2.56	-0.00169	25.9492	11277	WAT_F4	3.611e-06	1.151e-09	2.178	433.04	1		K16(VG): 100	K(16): 100.0	0.00302584	16.201	10.402	0.934
TYFPHFDVSHGSAQVK	K16(VG)	Q91VB8	Isoform of P01942, Alpha globin 1 OS=Mus musculus OX=10090 GN=Hba-a1 PE=1 SV=1	Q91VB8; P01942	Isoform of P01942, Alpha globin 1 OS=Mus musculus OX=10090 GN=Hba-a1 PE=1 SV=1; Hemoglobin subunit alpha OS=Mus musculus OX=10090 GN=Hba PE=1 SV=2	Q91VB8 1xVG [K57(100)]; P01942 1xVG [K57(100)]	4	494.746	1975.96	1975.97	-1.24	-0.00061	25.8893	11064	Lung_F1	3.611e-06	1.23e-09	2.17	340.34	1		K16(VG): 100	K(16): 100.0	0.0146248	15.466	10.321	0.9928
AAYLTSLNSADLLK	K14(VG)	Q5SX39	Myosin-4 OS=Mus musculus OX=10090 GN=Myh4 PE=1 SV=1	Q5SX39	Myosin-4 OS=Mus musculus OX=10090 GN=Myh4 PE=1 SV=1	Q5SX39 1xVG [K400(100)]	3	545.974	1635.91	1635.9	7.59	0.00414	41.7586	28037	Skeletal Muscle_F8	3.611e-06	1.235e-09	2.17	434.19	1		K14(VG): 100	K(14): 100.0	0.0648625	13.22	9.428	0.8122
STQGVTLTDLQEAEK	K15(VG)	Q8BG95; Q9DBR7-2	Protein phosphatase 1 regulatory subunit 12B OS=Mus musculus OX=10090 GN=Ppp1r12b PE=1 SV=2;Isoform of Q9DBR7, Isoform 2 of Protein phosphatase 1 regulatory subunit 12A OS=Mus musculus OX=10090 GN=Ppp1r12a PE=1 SV=2	A6H644; Q9DBR7; A0A1W2P750; Q8BG95; Q9DBR7-2	Isoform of Q8BG95, Protein phosphatase 1 regulatory subunit OS=Mus musculus OX=10090 GN=Ppp1r12b PE=1 SV=1; Protein phosphatase 1 regulatory subunit 12A OS=Mus musculus OX=10090 GN=Ppp1r12a PE=1 SV=2; Isoform of Q9DBR7, Protein phosphatase 1 regulatory subunit 12A (Fragment) OS=Mus musculus OX=10090 GN=Ppp1r12a PE=1 SV=1; Protein phosphatase 1 regulatory subunit 12B OS=Mus musculus OX=10090 GN=Ppp1r12b PE=1 SV=2; Isoform of Q9DBR7, Isoform 2 of Protein phosphatase 1 regulatory subunit 12A OS=Mus musculus OX=10090 GN=Ppp1r12a PE=1 SV=2	A6H644 1xVG [K658(100)]; Q9DBR7 1xVG [K707(100)]; A0A1W2P750 1xVG [K184(100)]; Q8BG95 1xVG [K658(100)]; Q9DBR7-2 1xVG [K707(100)]	2	888.45	1775.89	1775.9	-5.64	-0.00501	28.5455	13743	WAT_F8	3.611e-06	1.289e-09	2.165	473.84	1		K15(VG): 100	K(15): 100.0	0.000371884	21.673	14.041	0.9993
TYFPHFDVSHGSAQVK	K16(VG)	Q91VB8	Isoform of P01942, Alpha globin 1 OS=Mus musculus OX=10090 GN=Hba-a1 PE=1 SV=1	Q91VB8; P01942	Isoform of P01942, Alpha globin 1 OS=Mus musculus OX=10090 GN=Hba-a1 PE=1 SV=1; Hemoglobin subunit alpha OS=Mus musculus OX=10090 GN=Hba PE=1 SV=2	Q91VB8 1xVG [K57(100)]; P01942 1xVG [K57(100)]	3	659.327	1975.97	1975.97	-0.52	-0.00034	25.8729	11766	Spleen_F8	3.611e-06	1.39e-09	2.156	378.05	1		K16(VG): 100	K(16): 100.0	3.41499e-05	19.95	10.34	0.9988
TQPTDEEMLFIYSHFK	M8(Oxidation); K16(VG)	P31786	Acyl-CoA-binding protein OS=Mus musculus OX=10090 GN=Dbi PE=1 SV=2	P31786; M0QWU8; Q4VWZ5	Acyl-CoA-binding protein OS=Mus musculus OX=10090 GN=Dbi PE=1 SV=2; Isoform of P31786, Acyl-CoA-binding protein OS=Mus musculus OX=10090 GN=Dbi PE=1 SV=1; Isoform of P31786, Acyl-CoA-binding protein OS=Mus musculus OX=10090 GN=Dbi PE=1 SV=1	P31786 1xVG [K33(100)]; M0QWU8 1xVG [K33(100)]; Q4VWZ5 1xVG [K81(100)]	3	720.008	2158.01	2158.02	-3.7	-0.00266	32.8503	16600	WAT_F10	3.611e-06	1.426e-09	2.153	372.67	1		K16(VG): 100	K(16): 100.0	3.00382	12.714	11.356	0.8412
VKNAYEESLDQLETLKR	K2(VG)	Q5SX39	Myosin-4 OS=Mus musculus OX=10090 GN=Myh4 PE=1 SV=1	Q5SX39	Myosin-4 OS=Mus musculus OX=10090 GN=Myh4 PE=1 SV=1	Q5SX39 1xVG [K1489(100); K1503(0)]	4	548.796	2192.16	2192.16	2.75	0.00151	38.2054	24111	Skeletal Muscle_F1	3.611e-06	1.426e-09	2.153	543.89	1	b1+(2): 384.26; b1+(3): 498.30; b1+(4): 569.34; b1+(5): 732.40; b1+(6): 861.45; b1+(7): 990.49; y1+(12): 1460.76; y1+(11): 1331.72; y1+(10): 1202.67; y1+(9): 1115.64; y1+(8): 1002.56; y1+(7): 887.53; y1+(6): 759.47; y1+(5): 646.39; y1+(4): 517.35; y1+(3): 416.30; y1+(2): 303.21; b2+(4): 285.17; y2+(13): 812.41; y2+(12): 730.88; y2+(11): 666.36; y2+(10): 601.84; y2+(9): 558.32; y2+(8): 501.78; y2+(7): 444.27	K2(VG): 100	K(2): 100.0; K(16): 0.0	7.88e-12	38.72	18.1	1
TITLEVEPSDTIENVK	K16(VG)	E9Q4P0; P62983	Isoform of Q80XH1, KxDL motif-containing protein 1 (Fragment) OS=Mus musculus OX=10090 GN=Kxd1 PE=1 SV=1;Ubiquitin-40S ribosomal protein S27a OS=Mus musculus OX=10090 GN=Rps27a PE=1 SV=2	E9Q5F6; P62984; Q5SX22; E9Q4P0; P62983; P0CG49; E9Q9J0; A0A0A6YW67; E9QNP0; P0CG50	Isoform of P0CG50, Polyubiquitin-C (Fragment) OS=Mus musculus OX=10090 GN=Ubc PE=1 SV=1; Ubiquitin-60S ribosomal protein L40 OS=Mus musculus OX=10090 GN=Uba52 PE=1 SV=2; Isoform of P0CG49, Polyubiquitin-B (Fragment) OS=Mus musculus OX=10090 GN=Ubb PE=4 SV=2; Isoform of Q80XH1, KxDL motif-containing protein 1 (Fragment) OS=Mus musculus OX=10090 GN=Kxd1 PE=1 SV=1; Ubiquitin-40S ribosomal protein S27a OS=Mus musculus OX=10090 GN=Rps27a PE=1 SV=2; Polyubiquitin-B OS=Mus musculus OX=10090 GN=Ubb PE=2 SV=1; Isoform of P62984, Ubiquitin-60S ribosomal protein L40 (Fragment) OS=Mus musculus OX=10090 GN=Uba52 PE=3 SV=1; Predicted pseudogene 8797 OS=Mus musculus OX=10090 GN=Gm8797 PE=4 SV=1; Isoform of Q80XH1, Ubiquitin-60S ribosomal protein L40 OS=Mus musculus OX=10090 GN=Kxd1 PE=1 SV=1; Polyubiquitin-C OS=Mus musculus OX=10090 GN=Ubc PE=1 SV=2	E9Q5F6 1xVG [K27(100)]; 1xVG [K103(100)]; 1xVG [K179(100)]; P62984 1xVG [K27(100)]; Q5SX22 1xVG [K27(100)]; 1xVG [K103(100)]; 1xVG [K179(100)]; E9Q4P0 1xVG [K131(100)]; P62983 1xVG [K27(100)]; P0CG49 1xVG [K27(100)]; 1xVG [K103(100)]; 1xVG [K179(100)]; 1xVG [K255(100)]; E9Q9J0 1xVG [K27(100)]; A0A0A6YW67 1xVG [K27(100)]; E9QNP0 1xVG [K131(100)]; P0CG50 1xVG [K27(100)]; 1xVG [K103(100)]; 1xVG [K179(100)]; 1xVG [K255(100)]; 1xVG [K331(100)]; 1xVG [K407(100)]; 1xVG [K483(100)]; 1xVG [K559(100)]; 1xVG [K635(100)]	3	648.675	1944.01	1944.02	-2.92	-0.00189	32.6851	16549	WAT_F11	3.611e-06	1.448e-09	2.152	467.48	1		K16(VG): 100	K(16): 100.0	0.00206316	19.389	12.375	0.9868
LPTLEQPIIPSDYVAIK	K17(VG)	Q8C196	Carbamoyl-phosphate synthase [ammonia], mitochondrial OS=Mus musculus OX=10090 GN=Cps1 PE=1 SV=2	Q8C196	Carbamoyl-phosphate synthase [ammonia], mitochondrial OS=Mus musculus OX=10090 GN=Cps1 PE=1 SV=2	Q8C196 1xVG [K1309(100)]	3	685.055	2053.15	2053.16	-4.03	-0.00276	39.9236	22805	Brain_F8	3.611e-06	1.532e-09	2.145	409.15	1		K17(VG): 100	K(17): 100.0	0.000301846	19.684	12.712	0.9811
QKYEETQAELEASQK	K15(VG)	Q5SX39	Myosin-4 OS=Mus musculus OX=10090 GN=Myh4 PE=1 SV=1	Q5SX39	Myosin-4 OS=Mus musculus OX=10090 GN=Myh4 PE=1 SV=1	Q5SX39 1xVG [K1463(0); K1476(100)]	3	646.657	1937.96	1937.95	6.31	0.00408	20.0107	8326	Skeletal Muscle_F8	3.611e-06	1.559e-09	2.143	373.26	1	b1+(2): 257.16; y1+(10): 1260.64; y1+(9): 1159.60; y1+(8): 1031.54; y1+(7): 960.50; y1+(6): 831.46; y1+(5): 718.37; y1+(4): 589.33; y1+(3): 518.29; y1+(1): 303.20; b2+(2): 129.08; y2+(13): 841.40; y2+(12): 759.87; y2+(11): 695.35; y2+(8): 516.27; y2+(6): 416.23; y2+(5): 359.69; y2+(4): 295.17	K15(VG): 100	K(2): 0.0; K(15): 100.0	3.10427	12.559	11.404	0.8665
TYFPHFDVSHGSAQVK	K16(VG)	Q91VB8	Isoform of P01942, Alpha globin 1 OS=Mus musculus OX=10090 GN=Hba-a1 PE=1 SV=1	Q91VB8; P01942	Isoform of P01942, Alpha globin 1 OS=Mus musculus OX=10090 GN=Hba-a1 PE=1 SV=1; Hemoglobin subunit alpha OS=Mus musculus OX=10090 GN=Hba PE=1 SV=2	Q91VB8 1xVG [K57(100)]; P01942 1xVG [K57(100)]	5	396.001	1975.98	1975.97	5.83	0.0023	28.45	15808	Skeletal Muscle_F4	3.611e-06	1.625e-09	2.139	197.73	1		K16(VG): 100	K(16): 100.0	0.0771029	14.849	10.972	0.9958
TPILAINPIDRPGEPENLHIADK	K23(VG)	E9Q8K5; A0A5K1VVQ9	Isoform of A2ASS6, Titin OS=Mus musculus OX=10090 GN=Ttn PE=1 SV=1;Isoform of A2ASS6, Titin OS=Mus musculus OX=10090 GN=Ttn PE=1 SV=1	E9Q8K5; A2ASS6; A0A5K1VVQ9; A0A5K1VVQ1; A2ASS6-2; E9Q8N1	Isoform of A2ASS6, Titin OS=Mus musculus OX=10090 GN=Ttn PE=1 SV=1; Titin OS=Mus musculus OX=10090 GN=Ttn PE=1 SV=1; Isoform of A2ASS6, Titin OS=Mus musculus OX=10090 GN=Ttn PE=1 SV=1; Isoform of A2ASS6, Titin OS=Mus musculus OX=10090 GN=Ttn PE=1 SV=1; Isoform of A2ASS6, Isoform 2 of Titin OS=Mus musculus OX=10090 GN=Ttn PE=1 SV=1; Isoform of A2ASS6, Titin OS=Mus musculus OX=10090 GN=Ttn PE=1 SV=1	E9Q8K5 1xVG [K18155(100)]; A2ASS6 1xVG [K19901(100)]; A0A5K1VVQ9 1xVG [K20026(100)]; A0A5K1VVQ1 1xVG [K11574(100)]; A2ASS6-2 1xVG [K11574(100)]; E9Q8N1 1xVG [K18155(100)]	4	670.622	2679.46	2679.45	6.74	0.00451	39.0803	25278	Skeletal Muscle_F6	3.611e-06	1.645e-09	2.137	310.24	1		K23(VG): 100	K(23): 100.0	4.95272e-06	26.556	15.074	0.9978
TEEGYYEAITAVELK	K15(VG)	E9Q8K5; A0A5K1VVQ9; A2ASS6-3	Isoform of A2ASS6, Titin OS=Mus musculus OX=10090 GN=Ttn PE=1 SV=1;Isoform of A2ASS6, Titin OS=Mus musculus OX=10090 GN=Ttn PE=1 SV=1;Isoform of A2ASS6, Isoform 3 of Titin OS=Mus musculus OX=10090 GN=Ttn PE=1 SV=1	E9Q8K5; A2ASS6; A0A5K1VVQ9; A0A5K1VVQ1; A2ASS6-3; A2ASS6-2; E9Q8N1	Isoform of A2ASS6, Titin OS=Mus musculus OX=10090 GN=Ttn PE=1 SV=1; Titin OS=Mus musculus OX=10090 GN=Ttn PE=1 SV=1; Isoform of A2ASS6, Titin OS=Mus musculus OX=10090 GN=Ttn PE=1 SV=1; Isoform of A2ASS6, Titin OS=Mus musculus OX=10090 GN=Ttn PE=1 SV=1; Isoform of A2ASS6, Isoform 3 of Titin OS=Mus musculus OX=10090 GN=Ttn PE=1 SV=1; Isoform of A2ASS6, Isoform 2 of Titin OS=Mus musculus OX=10090 GN=Ttn PE=1 SV=1; Isoform of A2ASS6, Titin OS=Mus musculus OX=10090 GN=Ttn PE=1 SV=1	E9Q8K5 1xVG [K2025(100)]; A2ASS6 1xVG [K2025(100)]; A0A5K1VVQ9 1xVG [K2025(100)]; A0A5K1VVQ1 1xVG [K1979(100)]; A2ASS6-3 1xVG [K1979(100)]; A2ASS6-2 1xVG [K1979(100)]; E9Q8N1 1xVG [K2025(100)]	3	624.651	1871.94	1871.93	6.25	0.0039	42.9156	28975	Skeletal Muscle_F12	3.611e-06	1.686e-09	2.135	386.78	1		K15(VG): 100	K(15): 100.0	0.0228633	16.299	12.92	0.8877
VITAFNDGLNHLDSLK	K16(VG)	P02088; A8DUK4	Hemoglobin subunit beta-1 OS=Mus musculus OX=10090 GN=Hbb-b1 PE=1 SV=2;Beta-globin OS=Mus musculus OX=10090 GN=Hbb-bs PE=1 SV=1	P02088; E9Q223; A8DUK4	Hemoglobin subunit beta-1 OS=Mus musculus OX=10090 GN=Hbb-b1 PE=1 SV=2; Isoform of A8DUK4, Hemoglobin, beta adult s chain (Fragment) OS=Mus musculus OX=10090 GN=Hbb-bs PE=1 SV=1; Beta-globin OS=Mus musculus OX=10090 GN=Hbb-bs PE=1 SV=1	P02088 1xVG [K83(100)]; E9Q223 1xVG [K83(100)]; A8DUK4 1xVG [K83(100)]	3	638.348	1913.03	1913.01	8.5	0.00542	38.1528	24565	Skeletal Muscle_F10	3.611e-06	1.733e-09	2.131	475.11	1		K16(VG): 100	K(16): 100.0	0.121388	15.337	12.901	0.8426
TEEGYYEAITAVELK	K15(VG)	E9Q8K5; A0A5K1VVQ9; A2ASS6-3	Isoform of A2ASS6, Titin OS=Mus musculus OX=10090 GN=Ttn PE=1 SV=1;Isoform of A2ASS6, Titin OS=Mus musculus OX=10090 GN=Ttn PE=1 SV=1;Isoform of A2ASS6, Isoform 3 of Titin OS=Mus musculus OX=10090 GN=Ttn PE=1 SV=1	E9Q8K5; A2ASS6; A0A5K1VVQ9; A0A5K1VVQ1; A2ASS6-3; A2ASS6-2; E9Q8N1	Isoform of A2ASS6, Titin OS=Mus musculus OX=10090 GN=Ttn PE=1 SV=1; Titin OS=Mus musculus OX=10090 GN=Ttn PE=1 SV=1; Isoform of A2ASS6, Titin OS=Mus musculus OX=10090 GN=Ttn PE=1 SV=1; Isoform of A2ASS6, Titin OS=Mus musculus OX=10090 GN=Ttn PE=1 SV=1; Isoform of A2ASS6, Isoform 3 of Titin OS=Mus musculus OX=10090 GN=Ttn PE=1 SV=1; Isoform of A2ASS6, Isoform 2 of Titin OS=Mus musculus OX=10090 GN=Ttn PE=1 SV=1; Isoform of A2ASS6, Titin OS=Mus musculus OX=10090 GN=Ttn PE=1 SV=1	E9Q8K5 1xVG [K2025(100)]; A2ASS6 1xVG [K2025(100)]; A0A5K1VVQ9 1xVG [K2025(100)]; A0A5K1VVQ1 1xVG [K1979(100)]; A2ASS6-3 1xVG [K1979(100)]; A2ASS6-2 1xVG [K1979(100)]; E9Q8N1 1xVG [K2025(100)]	2	936.475	1871.94	1871.93	8.67	0.00811	42.8635	29073	Skeletal Muscle_F9	3.611e-06	1.758e-09	2.13	507.62	1		K15(VG): 100	K(15): 100.0	0.000977674	20.66	12.175	0.9954
TDVTQQLSTLFQDK	K14(VG)	P06728	Apolipoprotein A-IV OS=Mus musculus OX=10090 GN=Apoa4 PE=1 SV=3	P06728	Apolipoprotein A-IV OS=Mus musculus OX=10090 GN=Apoa4 PE=1 SV=3	P06728 1xVG [K65(100)]	3	593.975	1779.91	1779.91	-1.3	-0.00077	38.5015	21197	WAT_F4	3.611e-06	1.781e-09	2.128	441.28	1		K14(VG): 100	K(14): 100.0	0.000543923	21.386	13.677	0.9722
THLPGFVEQAGALK	K14(VG)	P99029	Peroxiredoxin-5, mitochondrial OS=Mus musculus OX=10090 GN=Prdx5 PE=1 SV=2	P99029-2; P99029; A0A494BAZ4; H3BJQ7	Isoform of P99029, Isoform Cytoplasmic+peroxisomal of Peroxiredoxin-5, mitochondrial OS=Mus musculus OX=10090 GN=Prdx5 PE=1 SV=2; Peroxiredoxin-5, mitochondrial OS=Mus musculus OX=10090 GN=Prdx5 PE=1 SV=2; Isoform of P99029, Peroxiredoxin-5 (Fragment) OS=Mus musculus OX=10090 GN=Prdx5 PE=1 SV=1; Isoform of P99029, Peroxiredoxin-5 OS=Mus musculus OX=10090 GN=Prdx5 PE=1 SV=1	P99029-2 1xVG [K64(100)]; P99029 1xVG [K112(100)]; A0A494BAZ4 1xVG [K83(100)]; H3BJQ7 1xVG [K115(100)]	3	541.966	1623.88	1623.89	-2.05	-0.00111	27.2899	12511	Heart_F10	3.611e-06	1.878e-09	2.122	495.71	1		K14(VG): 100	K(14): 100.0	6.8072e-05	22.086	13.597	0.9935
VPAATSAIITNDGIGINPAQTAGNVFLKHGSELR	K28(VG)	P61961	Ubiquitin-fold modifier 1 OS=Mus musculus OX=10090 GN=Ufm1 PE=1 SV=1	P61961	Ubiquitin-fold modifier 1 OS=Mus musculus OX=10090 GN=Ufm1 PE=1 SV=1	P61961 1xVG [K69(100)]	4	897.977	3588.89	3588.91	-7.49	-0.00672	41.3702	23487	Brain_F1	3.611e-06	1.925e-09	2.12	323.81	1		K28(VG): 100	K(28): 100.0	2e-14	48.135	11.029	1
TDVTQQLSTLFQDK	K14(VG)	P06728	Apolipoprotein A-IV OS=Mus musculus OX=10090 GN=Apoa4 PE=1 SV=3	P06728	Apolipoprotein A-IV OS=Mus musculus OX=10090 GN=Apoa4 PE=1 SV=3	P06728 1xVG [K65(100)]	3	593.979	1779.92	1779.91	6.52	0.00387	47.1403	32594	Skeletal Muscle_F11	3.611e-06	1.932e-09	2.119	433.57	1		K14(VG): 100	K(14): 100.0	0.0106168	18.56	13.401	0.8833
TITLEVEPSDTIENVK	K16(VG)	E9Q4P0; P62983	Isoform of Q80XH1, KxDL motif-containing protein 1 (Fragment) OS=Mus musculus OX=10090 GN=Kxd1 PE=1 SV=1;Ubiquitin-40S ribosomal protein S27a OS=Mus musculus OX=10090 GN=Rps27a PE=1 SV=2	E9Q5F6; P62984; Q5SX22; E9Q4P0; P62983; P0CG49; E9Q9J0; A0A0A6YW67; E9QNP0; P0CG50	Isoform of P0CG50, Polyubiquitin-C (Fragment) OS=Mus musculus OX=10090 GN=Ubc PE=1 SV=1; Ubiquitin-60S ribosomal protein L40 OS=Mus musculus OX=10090 GN=Uba52 PE=1 SV=2; Isoform of P0CG49, Polyubiquitin-B (Fragment) OS=Mus musculus OX=10090 GN=Ubb PE=4 SV=2; Isoform of Q80XH1, KxDL motif-containing protein 1 (Fragment) OS=Mus musculus OX=10090 GN=Kxd1 PE=1 SV=1; Ubiquitin-40S ribosomal protein S27a OS=Mus musculus OX=10090 GN=Rps27a PE=1 SV=2; Polyubiquitin-B OS=Mus musculus OX=10090 GN=Ubb PE=2 SV=1; Isoform of P62984, Ubiquitin-60S ribosomal protein L40 (Fragment) OS=Mus musculus OX=10090 GN=Uba52 PE=3 SV=1; Predicted pseudogene 8797 OS=Mus musculus OX=10090 GN=Gm8797 PE=4 SV=1; Isoform of Q80XH1, Ubiquitin-60S ribosomal protein L40 OS=Mus musculus OX=10090 GN=Kxd1 PE=1 SV=1; Polyubiquitin-C OS=Mus musculus OX=10090 GN=Ubc PE=1 SV=2	E9Q5F6 1xVG [K27(100)]; 1xVG [K103(100)]; 1xVG [K179(100)]; P62984 1xVG [K27(100)]; Q5SX22 1xVG [K27(100)]; 1xVG [K103(100)]; 1xVG [K179(100)]; E9Q4P0 1xVG [K131(100)]; P62983 1xVG [K27(100)]; P0CG49 1xVG [K27(100)]; 1xVG [K103(100)]; 1xVG [K179(100)]; 1xVG [K255(100)]; E9Q9J0 1xVG [K27(100)]; A0A0A6YW67 1xVG [K27(100)]; E9QNP0 1xVG [K131(100)]; P0CG50 1xVG [K27(100)]; 1xVG [K103(100)]; 1xVG [K179(100)]; 1xVG [K255(100)]; 1xVG [K331(100)]; 1xVG [K407(100)]; 1xVG [K483(100)]; 1xVG [K559(100)]; 1xVG [K635(100)]	3	648.674	1944.01	1944.02	-4.61	-0.00299	32.7107	16776	Kidney_F5	3.611e-06	1.953e-09	2.118	454.54	1		K16(VG): 100	K(16): 100.0	0.0067923	17.936	11.763	0.9919
SYDLQSQLQYTAASK	K15(VG)	A0A571BF58	Nebulin OS=Mus musculus OX=10090 GN=Neb PE=1 SV=1	E9Q1W3; A0A571BF58; A0A571BF46; A2AQB2; A2AQA9	Isoform of A0A571BF58, Nebulin OS=Mus musculus OX=10090 GN=Neb PE=1 SV=1; Nebulin OS=Mus musculus OX=10090 GN=Neb PE=1 SV=1; Isoform of A0A571BF58, Nebulin OS=Mus musculus OX=10090 GN=Neb PE=1 SV=1; Isoform of A0A571BF58, Nebulin OS=Mus musculus OX=10090 GN=Neb PE=1 SV=1; Isoform of A0A571BF58, Nebulin OS=Mus musculus OX=10090 GN=Neb PE=1 SV=1	E9Q1W3 1xVG [K5120(100)]; A0A571BF58 1xVG [K5363(100)]; A0A571BF46 1xVG [K5363(100)]; A2AQB2 1xVG [K1105(100)]; A2AQA9 1xVG [K4877(100)]	3	620.316	1858.93	1858.92	8.5	0.00527	33.1817	19705	Skeletal Muscle_F1	3.611e-06	1.981e-09	2.116	406.92	1		K15(VG): 100	K(15): 100.0	0.113392	14.37	11.436	0.8659
STYLNSEPVVAQYPFK	K16(VG)	E9Q8K5; A0A5K1VVQ9	Isoform of A2ASS6, Titin OS=Mus musculus OX=10090 GN=Ttn PE=1 SV=1;Isoform of A2ASS6, Titin OS=Mus musculus OX=10090 GN=Ttn PE=1 SV=1	E9Q8K5; A2ASS6; A0A5K1VVQ9; A0A5K1VVQ1; A2ASS6-2; E9Q8N1	Isoform of A2ASS6, Titin OS=Mus musculus OX=10090 GN=Ttn PE=1 SV=1; Titin OS=Mus musculus OX=10090 GN=Ttn PE=1 SV=1; Isoform of A2ASS6, Titin OS=Mus musculus OX=10090 GN=Ttn PE=1 SV=1; Isoform of A2ASS6, Titin OS=Mus musculus OX=10090 GN=Ttn PE=1 SV=1; Isoform of A2ASS6, Isoform 2 of Titin OS=Mus musculus OX=10090 GN=Ttn PE=1 SV=1; Isoform of A2ASS6, Titin OS=Mus musculus OX=10090 GN=Ttn PE=1 SV=1	E9Q8K5 1xVG [K22382(100)]; A2ASS6 1xVG [K24128(100)]; A0A5K1VVQ9 1xVG [K24253(100)]; A0A5K1VVQ1 1xVG [K15801(100)]; A2ASS6-2 1xVG [K15801(100)]; E9Q8N1 1xVG [K22382(100)]	3	667.016	1999.03	1999.02	8.25	0.00549	40.0397	25928	Skeletal Muscle_F5	3.611e-06	2.011e-09	2.115	419.01	1		K16(VG): 100	K(16): 100.0	0.0375706	15.387	11.714	0.8876
TYFPHFDVSHGSAQVK	K16(VG)	Q91VB8	Isoform of P01942, Alpha globin 1 OS=Mus musculus OX=10090 GN=Hba-a1 PE=1 SV=1	Q91VB8; P01942	Isoform of P01942, Alpha globin 1 OS=Mus musculus OX=10090 GN=Hba-a1 PE=1 SV=1; Hemoglobin subunit alpha OS=Mus musculus OX=10090 GN=Hba PE=1 SV=2	Q91VB8 1xVG [K57(100)]; P01942 1xVG [K57(100)]	5	396.002	1975.98	1975.97	7.68	0.00304	28.8113	16374	Skeletal Muscle_F8	3.611e-06	2.077e-09	2.111	245.77	1		K16(VG): 100	K(16): 100.0	0.244219	13.878	10.407	0.9416
VGGTSDVEVNEK	K12(VG)	P63038	60 kDa heat shock protein, mitochondrial OS=Mus musculus OX=10090 GN=Hspd1 PE=1 SV=1	P63038-2; P63038	Isoform of P63038, Isoform 2 of 60 kDa heat shock protein, mitochondrial OS=Mus musculus OX=10090 GN=Hspd1 PE=1 SV=1; 60 kDa heat shock protein, mitochondrial OS=Mus musculus OX=10090 GN=Hspd1 PE=1 SV=1	P63038-2 1xVG [K102(100)]; P63038 1xVG [K417(100)]	3	463.899	1389.68	1389.69	-2.05	-0.00095	18.4477	5615	WAT_F8	3.611e-06	2.108e-09	2.109	397.53	1		K12(VG): 100	K(12): 100.0	0.924562	14.578	12.017	0.9363
HILLAVANDEELNQLLK	K17(VG)	Q9QZQ8; Q8CCK0	Core histone macro-H2A.1 OS=Mus musculus OX=10090 GN=Macroh2a1 PE=1 SV=3;Core histone macro-H2A.2 OS=Mus musculus OX=10090 GN=Macroh2a2 PE=1 SV=3	Q9QZQ8-2; Q9QZQ8; Q8CCK0	Isoform of Q9QZQ8, Isoform 1 of Core histone macro-H2A.1 OS=Mus musculus OX=10090 GN=Macroh2a1 PE=1 SV=3; Core histone macro-H2A.1 OS=Mus musculus OX=10090 GN=Macroh2a1 PE=1 SV=3; Core histone macro-H2A.2 OS=Mus musculus OX=10090 GN=Macroh2a2 PE=1 SV=3	Q9QZQ8-2 1xVG [K96(100)]; Q9QZQ8 1xVG [K96(100)]; Q8CCK0 1xVG [K96(100)]	3	697.056	2089.15	2089.17	-4.96	-0.00345	39.0208	21472	WAT_F6	3.611e-06	2.151e-09	2.107	417.43	1		K17(VG): 100	K(17): 100.0	5.83546e-07	24.711	13.88	0.9985
TPAGLQVLNDYLADK	K15(VG)	O70251	Elongation factor 1-beta OS=Mus musculus OX=10090 GN=Eef1b PE=1 SV=5	A0A087WS46; M0QWK5; G3UZ47; O70251; M0QWH8; G3UX43	Isoform of O70251, Eukaryotic translation elongation factor 1 beta 2 OS=Mus musculus OX=10090 GN=Eef1b2 PE=1 SV=1; Isoform of O70251, Eukaryotic translation elongation factor 1 beta 2 OS=Mus musculus OX=10090 GN=Eef1b2 PE=1 SV=1; Isoform of O70251, Eukaryotic translation elongation factor 1 beta 2 (Fragment) OS=Mus musculus OX=10090 GN=Eef1b2 PE=1 SV=1; Elongation factor 1-beta OS=Mus musculus OX=10090 GN=Eef1b PE=1 SV=5; Isoform of O70251, Eukaryotic translation elongation factor 1 beta 2 OS=Mus musculus OX=10090 GN=Eef1b2 PE=1 SV=1; Isoform of O70251, Eukaryotic translation elongation factor 1 beta 2 OS=Mus musculus OX=10090 GN=Eef1b2 PE=1 SV=1	A0A087WS46 1xVG [K22(100)]; M0QWK5 1xVG [K22(100)]; G3UZ47 1xVG [K19(100)]; O70251 1xVG [K22(100)]; M0QWH8 1xVG [K22(100)]; G3UX43 1xVG [K22(100)]	3	591.989	1773.95	1773.94	7.88	0.00466	46.9636	32022	Skeletal Muscle_F10	3.611e-06	2.291e-09	2.1	455.97	1		K15(VG): 100	K(15): 100.0	7.08114e-06	24.313	13.086	0.9617
SAYLMGLNSADLLK	M5(Oxidation); K14(VG)	Q02566; Q91Z83	Myosin-6 OS=Mus musculus OX=10090 GN=Myh6 PE=1 SV=2;Myosin-7 OS=Mus musculus OX=10090 GN=Myh7 PE=2 SV=1	Q02566; Q91Z83	Myosin-6 OS=Mus musculus OX=10090 GN=Myh6 PE=1 SV=2; Myosin-7 OS=Mus musculus OX=10090 GN=Myh7 PE=2 SV=1	Q02566 1xVG [K398(100)]; Q91Z83 1xVG [K397(100)]	3	556.626	1667.86	1667.87	-2.01	-0.00112	33.8516	17477	Heart_F12	3.611e-06	2.356e-09	2.097	398.8	1		K14(VG): 100	K(14): 100.0	0.0760402	14.089	10.692	0.7871
LNYKPQEEYPDLSK	K14(VG)	P07310	Creatine kinase M-type OS=Mus musculus OX=10090 GN=Ckm PE=1 SV=1	P07310	Creatine kinase M-type OS=Mus musculus OX=10090 GN=Ckm PE=1 SV=1	P07310 1xVG [K15(0); K25(100)]	3	627.323	1879.96	1879.94	6.44	0.00403	26.6801	14302	Skeletal Muscle_F6	3.611e-06	2.397e-09	2.095	510.14	1	b1+(7): 873.45; b1+(8): 1002.49; b1+(9): 1165.55; y1+(10): 1361.66; y1+(9): 1264.61; y1+(8): 1136.55; y1+(7): 1007.50; y1+(6): 878.46; y1+(5): 715.40; y1+(4): 618.35; y1+(3): 503.32; y1+(2): 390.23; y1+(1): 303.20; b2+(7): 437.23; b2+(8): 501.75; y2+(10): 681.33; y2+(6): 439.73; y2+(5): 358.20	K14(VG): 100	K(4): 0.0; K(14): 100.0	0.00491695	19.818	14.574	0.9796
VITAFNDGLNHLDSLK	K16(VG)	P02088; A8DUK4	Hemoglobin subunit beta-1 OS=Mus musculus OX=10090 GN=Hbb-b1 PE=1 SV=2;Beta-globin OS=Mus musculus OX=10090 GN=Hbb-bs PE=1 SV=1	P02088; E9Q223; A8DUK4	Hemoglobin subunit beta-1 OS=Mus musculus OX=10090 GN=Hbb-b1 PE=1 SV=2; Isoform of A8DUK4, Hemoglobin, beta adult s chain (Fragment) OS=Mus musculus OX=10090 GN=Hbb-bs PE=1 SV=1; Beta-globin OS=Mus musculus OX=10090 GN=Hbb-bs PE=1 SV=1	P02088 1xVG [K83(100)]; E9Q223 1xVG [K83(100)]; A8DUK4 1xVG [K83(100)]	3	638.34	1913.01	1913.01	-3.56	-0.00227	32.0057	15894	Lung_F7	3.611e-06	2.414e-09	2.094	485.6	1		K16(VG): 100	K(16): 100.0	0.0426865	17.257	14.012	0.9537
TYFPHFDVSHGSAQVK	K16(VG)	Q91VB8	Isoform of P01942, Alpha globin 1 OS=Mus musculus OX=10090 GN=Hba-a1 PE=1 SV=1	Q91VB8; P01942	Isoform of P01942, Alpha globin 1 OS=Mus musculus OX=10090 GN=Hba-a1 PE=1 SV=1; Hemoglobin subunit alpha OS=Mus musculus OX=10090 GN=Hba PE=1 SV=2	Q91VB8 1xVG [K57(100)]; P01942 1xVG [K57(100)]	4	494.746	1975.96	1975.97	-2.97	-0.00147	25.9298	11261	WAT_F4	3.611e-06	2.462e-09	2.092	340.34	1		K16(VG): 100	K(16): 100.0	1.8228	11.953	11.799	0.9201
VGWSTMQASLDLGTDK	M6(Oxidation); K16(VG)	Q91VR5	ATP-dependent RNA helicase DDX1 OS=Mus musculus OX=10090 GN=Ddx1 PE=1 SV=1	Q91VR5; A0A1Y7VM48	ATP-dependent RNA helicase DDX1 OS=Mus musculus OX=10090 GN=Ddx1 PE=1 SV=1; Isoform of Q91VR5, ATP-dependent RNA helicase DDX1 (Fragment) OS=Mus musculus OX=10090 GN=Ddx1 PE=1 SV=1	Q91VR5 1xVG [K162(100)]; A0A1Y7VM48 1xVG [K119(100)]	3	627.639	1880.9	1880.91	-2.43	-0.00153	30.6501	15275	Brain_F12	3.611e-06	2.612e-09	2.085	426.1	1		K16(VG): 100	K(16): 100.0	0.000393721	19.867	10.866	0.9975
TYFPHFDVSHGSAQVK	K16(VG)	Q91VB8	Isoform of P01942, Alpha globin 1 OS=Mus musculus OX=10090 GN=Hba-a1 PE=1 SV=1	Q91VB8; P01942	Isoform of P01942, Alpha globin 1 OS=Mus musculus OX=10090 GN=Hba-a1 PE=1 SV=1; Hemoglobin subunit alpha OS=Mus musculus OX=10090 GN=Hba PE=1 SV=2	Q91VB8 1xVG [K57(100)]; P01942 1xVG [K57(100)]	4	494.746	1975.96	1975.97	-2.53	-0.00125	25.8329	11670	Lung_F11	3.611e-06	2.654e-09	2.083	394.02	1		K16(VG): 100	K(16): 100.0	0.80041	14.696	12.187	0.707
SVHADAGVYTITLENK	K16(VG)	E9Q8K5; A0A5K1VVQ9	Isoform of A2ASS6, Titin OS=Mus musculus OX=10090 GN=Ttn PE=1 SV=1;Isoform of A2ASS6, Titin OS=Mus musculus OX=10090 GN=Ttn PE=1 SV=1	E9Q8K5; A2ASS6; A0A5K1VVQ9; A0A5K1VVQ1; A2ASS6-2; E9Q8N1	Isoform of A2ASS6, Titin OS=Mus musculus OX=10090 GN=Ttn PE=1 SV=1; Titin OS=Mus musculus OX=10090 GN=Ttn PE=1 SV=1; Isoform of A2ASS6, Titin OS=Mus musculus OX=10090 GN=Ttn PE=1 SV=1; Isoform of A2ASS6, Titin OS=Mus musculus OX=10090 GN=Ttn PE=1 SV=1; Isoform of A2ASS6, Isoform 2 of Titin OS=Mus musculus OX=10090 GN=Ttn PE=1 SV=1; Isoform of A2ASS6, Titin OS=Mus musculus OX=10090 GN=Ttn PE=1 SV=1	E9Q8K5 1xVG [K14507(100)]; A2ASS6 1xVG [K16253(100)]; A0A5K1VVQ9 1xVG [K16378(100)]; A0A5K1VVQ1 1xVG [K7926(100)]; A2ASS6-2 1xVG [K7926(100)]; E9Q8N1 1xVG [K14507(100)]	3	625.331	1873.98	1873.97	7.23	0.00452	29.2136	16940	Skeletal Muscle_F12	3.611e-06	2.835e-09	2.076	391.35	1		K16(VG): 100	K(16): 100.0	1.40748e-06	22.555	11.906	0.9991
TYFPHFDVSHGSAQVK	K16(VG)	Q91VB8	Isoform of P01942, Alpha globin 1 OS=Mus musculus OX=10090 GN=Hba-a1 PE=1 SV=1	Q91VB8; P01942	Isoform of P01942, Alpha globin 1 OS=Mus musculus OX=10090 GN=Hba-a1 PE=1 SV=1; Hemoglobin subunit alpha OS=Mus musculus OX=10090 GN=Hba PE=1 SV=2	Q91VB8 1xVG [K57(100)]; P01942 1xVG [K57(100)]	2	988.485	1975.96	1975.97	-2.03	-0.002	25.8626	11118	Lung_F8	3.611e-06	2.84e-09	2.076	579.26	1		K16(VG): 100	K(16): 100.0	3.94361e-06	24.959	9.517	1
VITAFNDGLNHLDSLK	K16(VG)	P02088; A8DUK4	Hemoglobin subunit beta-1 OS=Mus musculus OX=10090 GN=Hbb-b1 PE=1 SV=2;Beta-globin OS=Mus musculus OX=10090 GN=Hbb-bs PE=1 SV=1	P02088; E9Q223; A8DUK4	Hemoglobin subunit beta-1 OS=Mus musculus OX=10090 GN=Hbb-b1 PE=1 SV=2; Isoform of A8DUK4, Hemoglobin, beta adult s chain (Fragment) OS=Mus musculus OX=10090 GN=Hbb-bs PE=1 SV=1; Beta-globin OS=Mus musculus OX=10090 GN=Hbb-bs PE=1 SV=1	P02088 1xVG [K83(100)]; E9Q223 1xVG [K83(100)]; A8DUK4 1xVG [K83(100)]	3	638.341	1913.01	1913.01	-2.51	-0.0016	31.9866	16084	WAT_F1	3.611e-06	2.847e-09	2.075	450.59	1		K16(VG): 100	K(16): 100.0	0.0336391	17.423	13.568	0.958
TITLEVEPSDTIENVK	K16(VG)	E9Q4P0; P62983	Isoform of Q80XH1, KxDL motif-containing protein 1 (Fragment) OS=Mus musculus OX=10090 GN=Kxd1 PE=1 SV=1;Ubiquitin-40S ribosomal protein S27a OS=Mus musculus OX=10090 GN=Rps27a PE=1 SV=2	E9Q5F6; P62984; Q5SX22; E9Q4P0; P62983; P0CG49; E9Q9J0; A0A0A6YW67; E9QNP0; P0CG50	Isoform of P0CG50, Polyubiquitin-C (Fragment) OS=Mus musculus OX=10090 GN=Ubc PE=1 SV=1; Ubiquitin-60S ribosomal protein L40 OS=Mus musculus OX=10090 GN=Uba52 PE=1 SV=2; Isoform of P0CG49, Polyubiquitin-B (Fragment) OS=Mus musculus OX=10090 GN=Ubb PE=4 SV=2; Isoform of Q80XH1, KxDL motif-containing protein 1 (Fragment) OS=Mus musculus OX=10090 GN=Kxd1 PE=1 SV=1; Ubiquitin-40S ribosomal protein S27a OS=Mus musculus OX=10090 GN=Rps27a PE=1 SV=2; Polyubiquitin-B OS=Mus musculus OX=10090 GN=Ubb PE=2 SV=1; Isoform of P62984, Ubiquitin-60S ribosomal protein L40 (Fragment) OS=Mus musculus OX=10090 GN=Uba52 PE=3 SV=1; Predicted pseudogene 8797 OS=Mus musculus OX=10090 GN=Gm8797 PE=4 SV=1; Isoform of Q80XH1, Ubiquitin-60S ribosomal protein L40 OS=Mus musculus OX=10090 GN=Kxd1 PE=1 SV=1; Polyubiquitin-C OS=Mus musculus OX=10090 GN=Ubc PE=1 SV=2	E9Q5F6 1xVG [K27(100)]; 1xVG [K103(100)]; 1xVG [K179(100)]; P62984 1xVG [K27(100)]; Q5SX22 1xVG [K27(100)]; 1xVG [K103(100)]; 1xVG [K179(100)]; E9Q4P0 1xVG [K131(100)]; P62983 1xVG [K27(100)]; P0CG49 1xVG [K27(100)]; 1xVG [K103(100)]; 1xVG [K179(100)]; 1xVG [K255(100)]; E9Q9J0 1xVG [K27(100)]; A0A0A6YW67 1xVG [K27(100)]; E9QNP0 1xVG [K131(100)]; P0CG50 1xVG [K27(100)]; 1xVG [K103(100)]; 1xVG [K179(100)]; 1xVG [K255(100)]; 1xVG [K331(100)]; 1xVG [K407(100)]; 1xVG [K483(100)]; 1xVG [K559(100)]; 1xVG [K635(100)]	2	972.508	1944.01	1944.02	-4.17	-0.00405	32.6203	16582	Heart_F11	3.611e-06	2.852e-09	2.075	504.45	1		K16(VG): 100	K(16): 100.0	1.62809e-06	23.969	12.697	0.9966
TLAFLFSGGQAAEAEGGGGK	K20(VG)	Q5SX39	Myosin-4 OS=Mus musculus OX=10090 GN=Myh4 PE=1 SV=1	Q5SX39	Myosin-4 OS=Mus musculus OX=10090 GN=Myh4 PE=1 SV=1	Q5SX39 1xVG [K638(100)]	3	675.346	2024.02	2024.01	8.2	0.00553	41.8524	27463	Skeletal Muscle_F3	3.611e-06	3.104e-09	2.066	387.07	1		K20(VG): 100	K(20): 100.0	0.00191139	20.435	13.293	0.9683
VGGTSDVEVNEK	K12(VG)	P63038	60 kDa heat shock protein, mitochondrial OS=Mus musculus OX=10090 GN=Hspd1 PE=1 SV=1	P63038-2; P63038	Isoform of P63038, Isoform 2 of 60 kDa heat shock protein, mitochondrial OS=Mus musculus OX=10090 GN=Hspd1 PE=1 SV=1; 60 kDa heat shock protein, mitochondrial OS=Mus musculus OX=10090 GN=Hspd1 PE=1 SV=1	P63038-2 1xVG [K102(100)]; P63038 1xVG [K417(100)]	3	463.9	1389.68	1389.69	-1.06	-0.00049	18.4106	5624	Spleen_F8	3.611e-06	3.133e-09	2.064	345.72	1		K12(VG): 100	K(12): 100.0	0.0383921	17.494	13.204	0.7896
TTVLLADMNDFGTVNEIYK	M8(Oxidation); K19(VG)	P52760	2-iminobutanoate/2-iminopropanoate deaminase OS=Mus musculus OX=10090 GN=Rida PE=1 SV=3	P52760	2-iminobutanoate/2-iminopropanoate deaminase OS=Mus musculus OX=10090 GN=Rida PE=1 SV=3	P52760 1xVG [K97(100)]	3	772.718	2316.14	2316.14	-1.9	-0.00146	37.5983	20571	Kidney_F3	3.611e-06	3.421e-09	2.055	525.14	1		K19(VG): 100	K(19): 100.0	5.60162e-06	22.883	12.931	0.9994
HLLGVEDLLQK	K11(VG)	Q62261; Q62261-2	Spectrin beta chain, non-erythrocytic 1 OS=Mus musculus OX=10090 GN=Sptbn1 PE=1 SV=2;Isoform of Q62261, Isoform 2 of Spectrin beta chain, non-erythrocytic 1 OS=Mus musculus OX=10090 GN=Sptbn1 PE=1 SV=2	Q62261; A0A0A0MQG2; Q62261-2	Spectrin beta chain, non-erythrocytic 1 OS=Mus musculus OX=10090 GN=Sptbn1 PE=1 SV=2; Isoform of Q62261, Spectrin beta chain, non-erythrocytic 1 (Fragment) OS=Mus musculus OX=10090 GN=Sptbn1 PE=1 SV=1; Isoform of Q62261, Isoform 2 of Spectrin beta chain, non-erythrocytic 1 OS=Mus musculus OX=10090 GN=Sptbn1 PE=1 SV=2	Q62261 1xVG [K569(100)]; A0A0A0MQG2 1xVG [K569(100)]; Q62261-2 1xVG [K556(100)]	3	474.276	1420.81	1420.82	-1.75	-0.00083	32.5375	17179	Brain_F11	3.611e-06	3.483e-09	2.053	410.72	1		K11(VG): 100	K(11): 100.0	0.00718902	21.217	15.644	0.9456
HSGDFGADAQGAMSK	M13(Oxidation); K15(VG)	P04247	Myoglobin OS=Mus musculus OX=10090 GN=Mb PE=1 SV=3	P04247; A0A2R8W6F8	Myoglobin OS=Mus musculus OX=10090 GN=Mb PE=1 SV=3; Isoform of P04247, Myoglobin OS=Mus musculus OX=10090 GN=Mb PE=1 SV=1	P04247 1xVG [K134(100)]; A0A2R8W6F8 1xVG [K79(100)]	2	825.868	1650.73	1650.72	7.05	0.00582	15.6557	4322	Skeletal Muscle_F6	3.611e-06	3.725e-09	2.045	425.18	1		K15(VG): 100	K(15): 100.0	1.05e-12	27.742	10.332	1
VITAFNDGLNHLDSLK	K16(VG)	P02088; A8DUK4	Hemoglobin subunit beta-1 OS=Mus musculus OX=10090 GN=Hbb-b1 PE=1 SV=2;Beta-globin OS=Mus musculus OX=10090 GN=Hbb-bs PE=1 SV=1	P02088; E9Q223; A8DUK4	Hemoglobin subunit beta-1 OS=Mus musculus OX=10090 GN=Hbb-b1 PE=1 SV=2; Isoform of A8DUK4, Hemoglobin, beta adult s chain (Fragment) OS=Mus musculus OX=10090 GN=Hbb-bs PE=1 SV=1; Beta-globin OS=Mus musculus OX=10090 GN=Hbb-bs PE=1 SV=1	P02088 1xVG [K83(100)]; E9Q223 1xVG [K83(100)]; A8DUK4 1xVG [K83(100)]	4	479.013	1913.03	1913.01	8.3	0.00397	38.1393	24855	Skeletal Muscle_F11	3.611e-06	3.798e-09	2.043	502.08	1		K16(VG): 100	K(16): 100.0	0.0220839	17.146	11.97	0.9361
HVLHNYSYPPDSINVDLAK	K19(VG)	A0A571BF58	Nebulin OS=Mus musculus OX=10090 GN=Neb PE=1 SV=1	E9Q1W3; A0A571BF58; A0A571BF46; A2AQA9	Isoform of A0A571BF58, Nebulin OS=Mus musculus OX=10090 GN=Neb PE=1 SV=1; Nebulin OS=Mus musculus OX=10090 GN=Neb PE=1 SV=1; Isoform of A0A571BF58, Nebulin OS=Mus musculus OX=10090 GN=Neb PE=1 SV=1; Isoform of A0A571BF58, Nebulin OS=Mus musculus OX=10090 GN=Neb PE=1 SV=1	E9Q1W3 1xVG [K932(100)]; A0A571BF58 1xVG [K932(100)]; A0A571BF46 1xVG [K932(100)]; A2AQA9 1xVG [K932(100)]	4	585.306	2338.2	2338.18	8.2	0.00479	32.0589	19169	Skeletal Muscle_F6	3.611e-06	3.81e-09	2.042	335.84	1		K19(VG): 100	K(19): 100.0	5.86096e-05	20.643	12.618	0.9965
VADALANAAGHLDDLPGALSALSDLHAHK	K29(VG)	Q91VB8	Isoform of P01942, Alpha globin 1 OS=Mus musculus OX=10090 GN=Hba-a1 PE=1 SV=1	Q91VB8	Isoform of P01942, Alpha globin 1 OS=Mus musculus OX=10090 GN=Hba-a1 PE=1 SV=1	Q91VB8 1xVG [K91(100)]	5	604.714	3019.54	3019.56	-6.41	-0.00387	40.8911	22830	Lung_F4	3.611e-06	4.113e-09	2.034	371.65	1		K29(VG): 100	K(29): 100.0	0.000104133	22.484	13.034	0.9987
TKLEQQVDDLEGSLEQEK	K18(VG)	Q5SX39; P13542	Myosin-4 OS=Mus musculus OX=10090 GN=Myh4 PE=1 SV=1;Myosin-8 OS=Mus musculus OX=10090 GN=Myh8 PE=2 SV=2	Q5SX39; P13542	Myosin-4 OS=Mus musculus OX=10090 GN=Myh4 PE=1 SV=1; Myosin-8 OS=Mus musculus OX=10090 GN=Myh8 PE=2 SV=2	Q5SX39 1xVG [K1030(0); K1046(100)]; P13542 1xVG [K1029(0); K1045(100)]	4	562.039	2245.14	2245.12	7.45	0.00418	37.3476	24200	Skeletal Muscle_F12	3.611e-06	4.379e-09	2.027	451.07	1	b1+(2): 230.15; b1+(6): 728.39; b1+(9): 1057.52; y1+(8): 1075.53; y1+(7): 946.48; y1+(6): 889.46; y1+(5): 802.43; y1+(4): 689.35; y1+(3): 560.30; y1+(2): 432.25; y1+(1): 303.20; b2+(5): 300.67; b2+(6): 364.70; b2+(9): 529.26; y2+(12): 759.37; y2+(11): 709.84; y2+(10): 652.32; y2+(9): 594.81; y2+(8): 538.27; y2+(7): 473.75; y2+(6): 445.23	K18(VG): 100	K(2): 0.0; K(18): 100.0	0.0207879	17.967	13.95	0.9496
TPSAAYLWVGAGASEAEK	K18(VG)	P13020	Gelsolin OS=Mus musculus OX=10090 GN=Gsn PE=1 SV=3	P13020-2; P13020	Isoform of P13020, Isoform 2 of Gelsolin OS=Mus musculus OX=10090 GN=Gsn PE=1 SV=3; Gelsolin OS=Mus musculus OX=10090 GN=Gsn PE=1 SV=3	P13020-2 1xVG [K564(100)]; P13020 1xVG [K613(100)]	3	655.328	1963.97	1963.98	-2.76	-0.00181	32.9131	16714	WAT_F11	3.611e-06	4.412e-09	2.026	394.28	1		K18(VG): 100	K(18): 100.0	0.0155732	16.856	13.737	0.8416
TYFPHFDVSHGSAQVK	K16(VG)	Q91VB8	Isoform of P01942, Alpha globin 1 OS=Mus musculus OX=10090 GN=Hba-a1 PE=1 SV=1	Q91VB8; P01942	Isoform of P01942, Alpha globin 1 OS=Mus musculus OX=10090 GN=Hba-a1 PE=1 SV=1; Hemoglobin subunit alpha OS=Mus musculus OX=10090 GN=Hba PE=1 SV=2	Q91VB8 1xVG [K57(100)]; P01942 1xVG [K57(100)]	5	396.002	1975.98	1975.97	8.45	0.00334	29.5332	17035	Skeletal Muscle_F8	3.611e-06	4.591e-09	2.021	157.68	1		K16(VG): 100	K(16): 100.0	1.05256	13.456	11.926	0.8423
TYFPHFDVSHGSAQVK	K16(VG)	Q91VB8	Isoform of P01942, Alpha globin 1 OS=Mus musculus OX=10090 GN=Hba-a1 PE=1 SV=1	Q91VB8; P01942	Isoform of P01942, Alpha globin 1 OS=Mus musculus OX=10090 GN=Hba-a1 PE=1 SV=1; Hemoglobin subunit alpha OS=Mus musculus OX=10090 GN=Hba PE=1 SV=2	Q91VB8 1xVG [K57(100)]; P01942 1xVG [K57(100)]	4	494.751	1975.98	1975.97	7.78	0.00384	28.4943	15973	Skeletal Muscle_F6	3.611e-06	4.675e-09	2.019	304.5	1		K16(VG): 100	K(16): 100.0	0.040429	15.044	11.69	0.9891
HSGDFGADAQGAMSK	M13(Oxidation); K15(VG)	P04247	Myoglobin OS=Mus musculus OX=10090 GN=Mb PE=1 SV=3	P04247; A0A2R8W6F8	Myoglobin OS=Mus musculus OX=10090 GN=Mb PE=1 SV=3; Isoform of P04247, Myoglobin OS=Mus musculus OX=10090 GN=Mb PE=1 SV=1	P04247 1xVG [K134(100)]; A0A2R8W6F8 1xVG [K79(100)]	3	550.915	1650.73	1650.72	7.82	0.0043	15.6655	4465	Skeletal Muscle_F8	3.611e-06	4.994e-09	2.012	414.54	1		K15(VG): 100	K(15): 100.0	1.2702e-05	18.953	10.386	0.9994
TFTTQETITNAETAK	K15(VG)	P06745	Glucose-6-phosphate isomerase OS=Mus musculus OX=10090 GN=Gpi PE=1 SV=4	P06745	Glucose-6-phosphate isomerase OS=Mus musculus OX=10090 GN=Gpi PE=1 SV=4	P06745 1xVG [K226(100)]	3	604.644	1811.92	1811.9	7.7	0.00465	25.7105	12860	Skeletal Muscle_F1	3.611e-06	5.073e-09	2.01	400.18	1		K15(VG): 100	K(15): 100.0	7.55307e-05	21.176	11.75	0.9495
TYFPHFDVSHGSAQVK	K16(VG)	Q91VB8	Isoform of P01942, Alpha globin 1 OS=Mus musculus OX=10090 GN=Hba-a1 PE=1 SV=1	Q91VB8; P01942	Isoform of P01942, Alpha globin 1 OS=Mus musculus OX=10090 GN=Hba-a1 PE=1 SV=1; Hemoglobin subunit alpha OS=Mus musculus OX=10090 GN=Hba PE=1 SV=2	Q91VB8 1xVG [K57(100)]; P01942 1xVG [K57(100)]	4	494.747	1975.96	1975.97	-0.87	-0.00043	25.901	11319	Spleen_F9	3.611e-06	5.637e-09	1.998	304.5	1		K16(VG): 100	K(16): 100.0	0.00328469	17.453	11.326	0.9949
TQGPYDVVVLPGGNLGAQNLSESPMVK	M25(Oxidation); K27(VG)	Q99LX0	Parkinson disease protein 7 homolog OS=Mus musculus OX=10090 GN=Park7 PE=1 SV=1	Q99LX0; A2A815; A2A813	Parkinson disease protein 7 homolog OS=Mus musculus OX=10090 GN=Park7 PE=1 SV=1; Isoform of Q99LX0, Protein deglycase (Fragment) OS=Mus musculus OX=10090 GN=Park7 PE=1 SV=8; Isoform of Q99LX0, Protein deglycase OS=Mus musculus OX=10090 GN=Park7 PE=1 SV=1	Q99LX0 1xVG [K89(100)]; A2A815 1xVG [K89(100)]; A2A813 1xVG [K89(100)]	3	981.509	2942.51	2942.49	7.02	0.00689	47.169	32619	Skeletal Muscle_F8	3.611e-06	5.759e-09	1.996	376.89	1		K27(VG): 100	K(27): 100.0	5.8629e-10	28.319	11.65	0.9998
TYFPHFDVSHGSAQVK	K16(VG)	Q91VB8	Isoform of P01942, Alpha globin 1 OS=Mus musculus OX=10090 GN=Hba-a1 PE=1 SV=1	Q91VB8; P01942	Isoform of P01942, Alpha globin 1 OS=Mus musculus OX=10090 GN=Hba-a1 PE=1 SV=1; Hemoglobin subunit alpha OS=Mus musculus OX=10090 GN=Hba PE=1 SV=2	Q91VB8 1xVG [K57(100)]; P01942 1xVG [K57(100)]	4	494.745	1975.96	1975.97	-4.39	-0.00217	25.7573	11417	Heart_F6	3.611e-06	5.828e-09	1.994	386.7	1		K16(VG): 100	K(16): 100.0	0.0413497	15.565	10.749	0.8187
TKLEQQVDDLEGSLEQEK	K18(VG)	Q5SX39; P13542	Myosin-4 OS=Mus musculus OX=10090 GN=Myh4 PE=1 SV=1;Myosin-8 OS=Mus musculus OX=10090 GN=Myh8 PE=2 SV=2	Q5SX39; P13542	Myosin-4 OS=Mus musculus OX=10090 GN=Myh4 PE=1 SV=1; Myosin-8 OS=Mus musculus OX=10090 GN=Myh8 PE=2 SV=2	Q5SX39 1xVG [K1030(0); K1046(100)]; P13542 1xVG [K1029(0); K1045(100)]	4	562.04	2245.14	2245.12	8.97	0.00503	36.9638	23511	Skeletal Muscle_F2	3.611e-06	5.829e-09	1.994	637.53	1	b1+(2): 230.15; b1+(3): 343.23; b1+(4): 472.28; b1+(5): 600.34; b1+(6): 728.39; b1+(7): 827.46; b1+(8): 942.49; b1+(9): 1057.52; b1+(10): 1170.60; y1+(10): 1303.64; y1+(9): 1188.61; y1+(8): 1075.53; y1+(7): 946.48; y1+(6): 889.46; y1+(5): 802.43; y1+(4): 689.35; y1+(3): 560.30; y1+(2): 432.25; y1+(1): 303.20; b2+(5): 300.67; b2+(6): 364.70; b2+(9): 529.26; y2+(12): 759.37; y2+(11): 709.84; y2+(10): 652.32; y2+(9): 594.81; y2+(8): 538.27; y2+(7): 473.75; y2+(6): 445.23; y2+(5): 401.72	K18(VG): 100	K(2): 0.0; K(18): 100.0	5.28114e-06	27.262	15.383	0.9976
IGGSEEMAWLQICEPTEK	M7(Oxidation); C13(Carbamidomethyl); K18(VG)	Q14BI5	Myomesin 2 OS=Mus musculus OX=10090 GN=Myom2 PE=1 SV=1	Q14BI5	Myomesin 2 OS=Mus musculus OX=10090 GN=Myom2 PE=1 SV=1	Q14BI5 1xVG [K1296(100)]	3	750.691	2250.06	2250.04	7.09	0.00532	41.1487	27467	Skeletal Muscle_F12	3.611e-06	5.83e-09	1.994	465.12	1		K18(VG): 100	K(18): 100.0	0.000559988	20.625	13.157	0.9744
SAYLMGLNSADLLK	M5(Oxidation); K14(VG)	Q02566; Q91Z83	Myosin-6 OS=Mus musculus OX=10090 GN=Myh6 PE=1 SV=2;Myosin-7 OS=Mus musculus OX=10090 GN=Myh7 PE=2 SV=1	Q02566; Q91Z83	Myosin-6 OS=Mus musculus OX=10090 GN=Myh6 PE=1 SV=2; Myosin-7 OS=Mus musculus OX=10090 GN=Myh7 PE=2 SV=1	Q02566 1xVG [K398(100)]; Q91Z83 1xVG [K397(100)]	3	556.627	1667.87	1667.87	-0.81	-0.00045	33.8439	17519	Heart_F11	3.611e-06	5.846e-09	1.994	436.38	1		K14(VG): 100	K(14): 100.0	0.178851	14.031	11.014	0.7857
TITLEVEPSDTIENVK	K16(VG)	E9Q4P0; P62983	Isoform of Q80XH1, KxDL motif-containing protein 1 (Fragment) OS=Mus musculus OX=10090 GN=Kxd1 PE=1 SV=1;Ubiquitin-40S ribosomal protein S27a OS=Mus musculus OX=10090 GN=Rps27a PE=1 SV=2	E9Q5F6; P62984; Q5SX22; E9Q4P0; P62983; P0CG49; E9Q9J0; A0A0A6YW67; E9QNP0; P0CG50	Isoform of P0CG50, Polyubiquitin-C (Fragment) OS=Mus musculus OX=10090 GN=Ubc PE=1 SV=1; Ubiquitin-60S ribosomal protein L40 OS=Mus musculus OX=10090 GN=Uba52 PE=1 SV=2; Isoform of P0CG49, Polyubiquitin-B (Fragment) OS=Mus musculus OX=10090 GN=Ubb PE=4 SV=2; Isoform of Q80XH1, KxDL motif-containing protein 1 (Fragment) OS=Mus musculus OX=10090 GN=Kxd1 PE=1 SV=1; Ubiquitin-40S ribosomal protein S27a OS=Mus musculus OX=10090 GN=Rps27a PE=1 SV=2; Polyubiquitin-B OS=Mus musculus OX=10090 GN=Ubb PE=2 SV=1; Isoform of P62984, Ubiquitin-60S ribosomal protein L40 (Fragment) OS=Mus musculus OX=10090 GN=Uba52 PE=3 SV=1; Predicted pseudogene 8797 OS=Mus musculus OX=10090 GN=Gm8797 PE=4 SV=1; Isoform of Q80XH1, Ubiquitin-60S ribosomal protein L40 OS=Mus musculus OX=10090 GN=Kxd1 PE=1 SV=1; Polyubiquitin-C OS=Mus musculus OX=10090 GN=Ubc PE=1 SV=2	E9Q5F6 1xVG [K27(100)]; 1xVG [K103(100)]; 1xVG [K179(100)]; P62984 1xVG [K27(100)]; Q5SX22 1xVG [K27(100)]; 1xVG [K103(100)]; 1xVG [K179(100)]; E9Q4P0 1xVG [K131(100)]; P62983 1xVG [K27(100)]; P0CG49 1xVG [K27(100)]; 1xVG [K103(100)]; 1xVG [K179(100)]; 1xVG [K255(100)]; E9Q9J0 1xVG [K27(100)]; A0A0A6YW67 1xVG [K27(100)]; E9QNP0 1xVG [K131(100)]; P0CG50 1xVG [K27(100)]; 1xVG [K103(100)]; 1xVG [K179(100)]; 1xVG [K255(100)]; 1xVG [K331(100)]; 1xVG [K407(100)]; 1xVG [K483(100)]; 1xVG [K559(100)]; 1xVG [K635(100)]	3	648.676	1944.01	1944.02	-1.6	-0.00104	32.6573	16337	Spleen_F11	3.611e-06	5.99e-09	1.991	448.67	1		K16(VG): 100	K(16): 100.0	0.0137879	18.078	12.414	0.994
VIISAPSADAPMFVMGVNHEK	M12(Oxidation); M15(Oxidation); K21(VG)	A0A0A0MQF6; S4R1W1	Isoform of P16858, Glyceraldehyde-3-phosphate dehydrogenase OS=Mus musculus OX=10090 GN=Gapdh PE=1 SV=1;Glyceraldehyde-3-phosphate dehydrogenase OS=Mus musculus OX=10090 GN=Gm3839 PE=1 SV=1	A0A1D5RLD8; A0A0A0MQF6; P16858; S4R1W1; S4R257	Glyceraldehyde-3-phosphate dehydrogenase OS=Mus musculus OX=10090 GN=Gm10358 PE=1 SV=1; Isoform of P16858, Glyceraldehyde-3-phosphate dehydrogenase OS=Mus musculus OX=10090 GN=Gapdh PE=1 SV=1; Glyceraldehyde-3-phosphate dehydrogenase OS=Mus musculus OX=10090 GN=Gapdh PE=1 SV=2; Glyceraldehyde-3-phosphate dehydrogenase OS=Mus musculus OX=10090 GN=Gm3839 PE=1 SV=1; Isoform of P16858, Glyceraldehyde-3-phosphate dehydrogenase (Fragment) OS=Mus musculus OX=10090 GN=Gapdh PE=1 SV=1	A0A1D5RLD8 1xVG [K137(100)]; A0A0A0MQF6 1xVG [K163(100)]; P16858 1xVG [K137(100)]; S4R1W1 1xVG [K137(100)]; S4R257 1xVG [K94(100)]	3	801.064	2401.18	2401.19	-5.33	-0.00426	29.9331	14632	Brain_F1	3.611e-06	6.064e-09	1.99	328.24	1		K21(VG): 100	K(21): 100.0	4.31981e-08	29.28	13.469	0.9999
TYFPHFDVSHGSAQVK	K16(VG)	Q91VB8	Isoform of P01942, Alpha globin 1 OS=Mus musculus OX=10090 GN=Hba-a1 PE=1 SV=1	Q91VB8; P01942	Isoform of P01942, Alpha globin 1 OS=Mus musculus OX=10090 GN=Hba-a1 PE=1 SV=1; Hemoglobin subunit alpha OS=Mus musculus OX=10090 GN=Hba PE=1 SV=2	Q91VB8 1xVG [K57(100)]; P01942 1xVG [K57(100)]	4	494.746	1975.96	1975.97	-2.47	-0.00122	26.1789	11252	Spleen_F2	3.611e-06	6.147e-09	1.988	282.02	1		K16(VG): 100	K(16): 100.0	0.119772	15.673	12.578	0.954
TYFPHFDVSHGSAQVK	K16(VG)	Q91VB8	Isoform of P01942, Alpha globin 1 OS=Mus musculus OX=10090 GN=Hba-a1 PE=1 SV=1	Q91VB8; P01942	Isoform of P01942, Alpha globin 1 OS=Mus musculus OX=10090 GN=Hba-a1 PE=1 SV=1; Hemoglobin subunit alpha OS=Mus musculus OX=10090 GN=Hba PE=1 SV=2	Q91VB8 1xVG [K57(100)]; P01942 1xVG [K57(100)]	2	988.483	1975.96	1975.97	-3.45	-0.00341	25.87	10918	Spleen_F3	3.611e-06	6.203e-09	1.987	440.17	1		K16(VG): 100	K(16): 100.0	0.00455185	15.244	9.023	0.9576
STQGVTLTDLQEAEK	K15(VG)	Q8BG95; Q9DBR7-2	Protein phosphatase 1 regulatory subunit 12B OS=Mus musculus OX=10090 GN=Ppp1r12b PE=1 SV=2;Isoform of Q9DBR7, Isoform 2 of Protein phosphatase 1 regulatory subunit 12A OS=Mus musculus OX=10090 GN=Ppp1r12a PE=1 SV=2	A6H644; Q9DBR7; A0A1W2P750; Q8BG95; Q9DBR7-2	Isoform of Q8BG95, Protein phosphatase 1 regulatory subunit OS=Mus musculus OX=10090 GN=Ppp1r12b PE=1 SV=1; Protein phosphatase 1 regulatory subunit 12A OS=Mus musculus OX=10090 GN=Ppp1r12a PE=1 SV=2; Isoform of Q9DBR7, Protein phosphatase 1 regulatory subunit 12A (Fragment) OS=Mus musculus OX=10090 GN=Ppp1r12a PE=1 SV=1; Protein phosphatase 1 regulatory subunit 12B OS=Mus musculus OX=10090 GN=Ppp1r12b PE=1 SV=2; Isoform of Q9DBR7, Isoform 2 of Protein phosphatase 1 regulatory subunit 12A OS=Mus musculus OX=10090 GN=Ppp1r12a PE=1 SV=2	A6H644 1xVG [K658(100)]; Q9DBR7 1xVG [K707(100)]; A0A1W2P750 1xVG [K184(100)]; Q8BG95 1xVG [K658(100)]; Q9DBR7-2 1xVG [K707(100)]	3	592.637	1775.9	1775.9	-2.55	-0.00151	28.5283	13732	WAT_F8	3.611e-06	6.455e-09	1.983	422.03	1		K15(VG): 100	K(15): 100.0	0.0267958	17.57	13.242	0.9862
VGGTSDVEVNEK	K12(VG)	P63038	60 kDa heat shock protein, mitochondrial OS=Mus musculus OX=10090 GN=Hspd1 PE=1 SV=1	P63038-2; P63038	Isoform of P63038, Isoform 2 of 60 kDa heat shock protein, mitochondrial OS=Mus musculus OX=10090 GN=Hspd1 PE=1 SV=1; 60 kDa heat shock protein, mitochondrial OS=Mus musculus OX=10090 GN=Hspd1 PE=1 SV=1	P63038-2 1xVG [K102(100)]; P63038 1xVG [K417(100)]	3	463.9	1389.68	1389.69	-0.93	-0.00043	18.3827	6066	Heart_F5	3.611e-06	6.466e-09	1.983	272.7	1		K12(VG): 100	K(12): 100.0	0.0156059	15.936	11.723	0.8824
TYFPHFDVSHGSAQVK	K16(VG)	Q91VB8	Isoform of P01942, Alpha globin 1 OS=Mus musculus OX=10090 GN=Hba-a1 PE=1 SV=1	Q91VB8; P01942	Isoform of P01942, Alpha globin 1 OS=Mus musculus OX=10090 GN=Hba-a1 PE=1 SV=1; Hemoglobin subunit alpha OS=Mus musculus OX=10090 GN=Hba PE=1 SV=2	Q91VB8 1xVG [K57(100)]; P01942 1xVG [K57(100)]	4	494.745	1975.96	1975.97	-4.02	-0.00198	25.8286	11349	WAT_F2	3.611e-06	6.575e-09	1.981	309.76	1		K16(VG): 100	K(16): 100.0	3.51518	13.521	13.295	0.88
TYFPHFDVSHGSAQVK	K16(VG)	Q91VB8	Isoform of P01942, Alpha globin 1 OS=Mus musculus OX=10090 GN=Hba-a1 PE=1 SV=1	Q91VB8; P01942	Isoform of P01942, Alpha globin 1 OS=Mus musculus OX=10090 GN=Hba-a1 PE=1 SV=1; Hemoglobin subunit alpha OS=Mus musculus OX=10090 GN=Hba PE=1 SV=2	Q91VB8 1xVG [K57(100)]; P01942 1xVG [K57(100)]	5	396.002	1975.98	1975.97	6.45	0.00255	28.4803	15960	Skeletal Muscle_F6	3.611e-06	6.621e-09	1.98	240.6	1		K16(VG): 100	K(16): 100.0	0.00159528	17.565	10.986	0.9966
HQAQIDHYLGLANK	K14(VG)	Q99P72; Q99P72-1	Reticulon-4 OS=Mus musculus OX=10090 GN=Rtn4 PE=1 SV=2;Isoform of Q99P72, Isoform C of Reticulon-4 OS=Mus musculus OX=10090 GN=Rtn4 PE=1 SV=2	Q99P72-3; Q99P72; Q99P72-4; Q99P72-1; Q99P72-5	Isoform of Q99P72, Isoform D of Reticulon-4 OS=Mus musculus OX=10090 GN=Rtn4 PE=1 SV=2; Reticulon-4 OS=Mus musculus OX=10090 GN=Rtn4 PE=1 SV=2; Isoform of Q99P72, Isoform B2 of Reticulon-4 OS=Mus musculus OX=10090 GN=Rtn4 PE=1 SV=2; Isoform of Q99P72, Isoform C of Reticulon-4 OS=Mus musculus OX=10090 GN=Rtn4 PE=1 SV=2; Isoform of Q99P72, Isoform B of Reticulon-4 OS=Mus musculus OX=10090 GN=Rtn4 PE=1 SV=2	Q99P72-3 1xVG [K1025(100)]; Q99P72 1xVG [K1141(100)]; Q99P72-4 1xVG [K354(100)]; Q99P72-1 1xVG [K178(100)]; Q99P72-5 1xVG [K335(100)]	4	441.738	1763.93	1763.92	5.94	0.00262	25.6186	13341	Skeletal Muscle_F6	3.611e-06	6.728e-09	1.978	432.12	1		K14(VG): 100	K(14): 100.0	0.0807454	16.792	13.254	0.9214
TITLEVEPSDTIENVK	K16(VG)	E9Q4P0; P62983	Isoform of Q80XH1, KxDL motif-containing protein 1 (Fragment) OS=Mus musculus OX=10090 GN=Kxd1 PE=1 SV=1;Ubiquitin-40S ribosomal protein S27a OS=Mus musculus OX=10090 GN=Rps27a PE=1 SV=2	E9Q5F6; P62984; Q5SX22; E9Q4P0; P62983; P0CG49; E9Q9J0; A0A0A6YW67; E9QNP0; P0CG50	Isoform of P0CG50, Polyubiquitin-C (Fragment) OS=Mus musculus OX=10090 GN=Ubc PE=1 SV=1; Ubiquitin-60S ribosomal protein L40 OS=Mus musculus OX=10090 GN=Uba52 PE=1 SV=2; Isoform of P0CG49, Polyubiquitin-B (Fragment) OS=Mus musculus OX=10090 GN=Ubb PE=4 SV=2; Isoform of Q80XH1, KxDL motif-containing protein 1 (Fragment) OS=Mus musculus OX=10090 GN=Kxd1 PE=1 SV=1; Ubiquitin-40S ribosomal protein S27a OS=Mus musculus OX=10090 GN=Rps27a PE=1 SV=2; Polyubiquitin-B OS=Mus musculus OX=10090 GN=Ubb PE=2 SV=1; Isoform of P62984, Ubiquitin-60S ribosomal protein L40 (Fragment) OS=Mus musculus OX=10090 GN=Uba52 PE=3 SV=1; Predicted pseudogene 8797 OS=Mus musculus OX=10090 GN=Gm8797 PE=4 SV=1; Isoform of Q80XH1, Ubiquitin-60S ribosomal protein L40 OS=Mus musculus OX=10090 GN=Kxd1 PE=1 SV=1; Polyubiquitin-C OS=Mus musculus OX=10090 GN=Ubc PE=1 SV=2	E9Q5F6 1xVG [K27(100)]; 1xVG [K103(100)]; 1xVG [K179(100)]; P62984 1xVG [K27(100)]; Q5SX22 1xVG [K27(100)]; 1xVG [K103(100)]; 1xVG [K179(100)]; E9Q4P0 1xVG [K131(100)]; P62983 1xVG [K27(100)]; P0CG49 1xVG [K27(100)]; 1xVG [K103(100)]; 1xVG [K179(100)]; 1xVG [K255(100)]; E9Q9J0 1xVG [K27(100)]; A0A0A6YW67 1xVG [K27(100)]; E9QNP0 1xVG [K131(100)]; P0CG50 1xVG [K27(100)]; 1xVG [K103(100)]; 1xVG [K179(100)]; 1xVG [K255(100)]; 1xVG [K331(100)]; 1xVG [K407(100)]; 1xVG [K483(100)]; 1xVG [K559(100)]; 1xVG [K635(100)]	3	648.676	1944.01	1944.02	-2.35	-0.00152	32.5889	16556	Heart_F11	3.611e-06	6.732e-09	1.978	456.59	1		K16(VG): 100	K(16): 100.0	0.00733787	17.515	11.779	0.9719
TVMDDFAQFLDTCCK	M3(Oxidation); C13(Carbamidomethyl); C14(Carbamidomethyl); K15(VG)	P07724	Albumin OS=Mus musculus OX=10090 GN=Alb PE=1 SV=3	P07724	Albumin OS=Mus musculus OX=10090 GN=Alb PE=1 SV=3	P07724 1xVG [K584(100)]	3	674.956	2022.85	2022.86	-4.16	-0.00281	38.0948	20596	Lung_F9	3.611e-06	6.736e-09	1.978	396.89	1		K15(VG): 100	K(15): 100.0	0.307964	11.546	9.185	0.794
HKTDLNHENLK	K11(VG)	P07310	Creatine kinase M-type OS=Mus musculus OX=10090 GN=Ckm PE=1 SV=1	P07310; A0A0J9YKD4	Creatine kinase M-type OS=Mus musculus OX=10090 GN=Ckm PE=1 SV=1; Isoform of P07310, Creatine kinase OS=Mus musculus OX=10090 GN=Ckm PE=1 SV=1	P07310 1xVG [K107(0); K116(100)]; A0A0J9YKD4 1xVG [K38(0); K47(100)]	3	502.271	1504.8	1504.79	7.15	0.00359	15.5746	4636	Skeletal Muscle_F12	3.611e-06	6.84e-09	1.976	399.65	1	b1+(2): 266.16; b1+(6): 709.36; y1+(9): 1239.63; y1+(8): 1138.59; y1+(7): 1023.56; y1+(6): 910.47; y1+(5): 796.43; y1+(4): 659.37; y1+(3): 530.33; y1+(2): 416.29; y1+(1): 303.20; b2+(7): 423.71; y2+(9): 620.32; y2+(8): 569.80; y2+(7): 512.28; y2+(5): 398.72	K11(VG): 100	K(2): 0.0; K(11): 100.0	1.56403e-06	26.639	13.521	0.9921
HKTDLNHENLK	K11(VG)	P07310	Creatine kinase M-type OS=Mus musculus OX=10090 GN=Ckm PE=1 SV=1	P07310; A0A0J9YKD4	Creatine kinase M-type OS=Mus musculus OX=10090 GN=Ckm PE=1 SV=1; Isoform of P07310, Creatine kinase OS=Mus musculus OX=10090 GN=Ckm PE=1 SV=1	P07310 1xVG [K107(0); K116(100)]; A0A0J9YKD4 1xVG [K38(0); K47(100)]	3	502.27	1504.8	1504.79	6.42	0.00322	15.5357	4502	Skeletal Muscle_F9	3.611e-06	6.852e-09	1.976	379.41	1	b1+(2): 266.16; b1+(6): 709.36; y1+(9): 1239.63; y1+(8): 1138.59; y1+(7): 1023.56; y1+(6): 910.47; y1+(5): 796.43; y1+(4): 659.37; y1+(3): 530.33; y1+(1): 303.20; b2+(7): 423.71; y2+(9): 620.32; y2+(8): 569.80; y2+(7): 512.28; y2+(5): 398.72	K11(VG): 100	K(2): 0.0; K(11): 100.0	1.09469e-06	27.212	12.691	0.999
HKTDLNHENLK	K11(VG)	P07310	Creatine kinase M-type OS=Mus musculus OX=10090 GN=Ckm PE=1 SV=1	P07310; A0A0J9YKD4	Creatine kinase M-type OS=Mus musculus OX=10090 GN=Ckm PE=1 SV=1; Isoform of P07310, Creatine kinase OS=Mus musculus OX=10090 GN=Ckm PE=1 SV=1	P07310 1xVG [K107(0); K116(100)]; A0A0J9YKD4 1xVG [K38(0); K47(100)]	3	502.271	1504.8	1504.79	7.76	0.00389	15.8836	4807	Skeletal Muscle_F9	3.611e-06	6.994e-09	1.974	362.85	1	b1+(2): 266.16; b1+(6): 709.36; b1+(7): 846.42; y1+(7): 1023.56; y1+(6): 910.47; y1+(5): 796.43; y1+(4): 659.37; y1+(3): 530.33; y1+(1): 303.20; b2+(7): 423.71; y2+(9): 620.32; y2+(8): 569.80; y2+(7): 512.28; y2+(5): 398.72	K11(VG): 100	K(2): 0.0; K(11): 100.0	3.55796e-05	20.115	11.183	0.9956
TQLEELEDELQATEDAK	K17(VG)	A0A338P6K2; Q3UH59; Q8VDD5; E9QPE7	Isoform of O08638, Myosin-11 OS=Mus musculus OX=10090 GN=Myh11 PE=1 SV=1;Isoform of Q61879, Myosin-10 OS=Mus musculus OX=10090 GN=Myh10 PE=1 SV=1;Myosin-9 OS=Mus musculus OX=10090 GN=Myh9 PE=1 SV=4;Isoform of O08638, Myosin-11 OS=Mus musculus OX=10090 GN=Myh11 PE=1 SV=2	A0A2R8VHF9; A0A338P6K2; Q5SV64; Q3UH59; Q8VDD5; E9QPE7; Q61879	Isoform of O08638, Myosin-11 OS=Mus musculus OX=10090 GN=Myh11 PE=1 SV=1; Isoform of O08638, Myosin-11 OS=Mus musculus OX=10090 GN=Myh11 PE=1 SV=1; Isoform of Q61879, Myosin-10 OS=Mus musculus OX=10090 GN=Myh10 PE=1 SV=1; Isoform of Q61879, Myosin-10 OS=Mus musculus OX=10090 GN=Myh10 PE=1 SV=1; Myosin-9 OS=Mus musculus OX=10090 GN=Myh9 PE=1 SV=4; Isoform of O08638, Myosin-11 OS=Mus musculus OX=10090 GN=Myh11 PE=1 SV=2; Myosin-10 OS=Mus musculus OX=10090 GN=Myh10 PE=1 SV=2	A0A2R8VHF9 1xVG [K1562(100)]; A0A338P6K2 1xVG [K1569(100)]; Q5SV64 1xVG [K1593(100)]; Q3UH59 1xVG [K1599(100)]; Q8VDD5 1xVG [K1555(100)]; E9QPE7 1xVG [K1562(100)]; Q61879 1xVG [K1562(100)]	3	706.673	2118	2118.01	-2.37	-0.00167	38.5954	21475	Spleen_F8	3.611e-06	6.999e-09	1.974	395.77	1		K17(VG): 100	K(17): 100.0	3.06359e-06	22.161	11.315	0.9862
TYFPHFDVSHGSAQVK	K16(VG)	Q91VB8	Isoform of P01942, Alpha globin 1 OS=Mus musculus OX=10090 GN=Hba-a1 PE=1 SV=1	Q91VB8; P01942	Isoform of P01942, Alpha globin 1 OS=Mus musculus OX=10090 GN=Hba-a1 PE=1 SV=1; Hemoglobin subunit alpha OS=Mus musculus OX=10090 GN=Hba PE=1 SV=2	Q91VB8 1xVG [K57(100)]; P01942 1xVG [K57(100)]	4	494.746	1975.96	1975.97	-2.04	-0.00101	25.8728	11387	Heart_F4	3.611e-06	7.554e-09	1.965	394.02	1		K16(VG): 100	K(16): 100.0	2.83878	13.675	12.005	0.9495
TYFPHFDVSHGSAQVK	K16(VG)	Q91VB8	Isoform of P01942, Alpha globin 1 OS=Mus musculus OX=10090 GN=Hba-a1 PE=1 SV=1	Q91VB8; P01942	Isoform of P01942, Alpha globin 1 OS=Mus musculus OX=10090 GN=Hba-a1 PE=1 SV=1; Hemoglobin subunit alpha OS=Mus musculus OX=10090 GN=Hba PE=1 SV=2	Q91VB8 1xVG [K57(100)]; P01942 1xVG [K57(100)]	4	494.746	1975.96	1975.97	-2.91	-0.00144	25.8731	11059	Spleen_F11	3.611e-06	7.628e-09	1.964	308.11	1		K16(VG): 100	K(16): 100.0	0.053858	15.575	9.772	0.9831
TYEEGLKHEANNLQLK	K16(VG)	Q60864	Stress-induced-phosphoprotein 1 OS=Mus musculus OX=10090 GN=Stip1 PE=1 SV=1	Q60864	Stress-induced-phosphoprotein 1 OS=Mus musculus OX=10090 GN=Stip1 PE=1 SV=1	Q60864 1xVG [K100(0); K109(100)]	3	681.686	2043.04	2043.05	-2.89	-0.00197	23.7323	9353	Lung_F6	3.611e-06	7.665e-09	1.963	372.67	1	y1+(9): 1222.65; y1+(8): 1085.59; y1+(7): 956.55; y1+(6): 885.52; y1+(5): 771.47; y1+(4): 657.43; y1+(3): 544.35; y1+(2): 416.29; y1+(1): 303.20; b2+(9): 544.26; y2+(9): 611.83	K16(VG): 100	K(7): 0.0; K(16): 100.0	0.000962786	18.362	16.962	0.9927
VITAFNDGLNHLDSLK	K16(VG)	P02088; A8DUK4	Hemoglobin subunit beta-1 OS=Mus musculus OX=10090 GN=Hbb-b1 PE=1 SV=2;Beta-globin OS=Mus musculus OX=10090 GN=Hbb-bs PE=1 SV=1	P02088; E9Q223; A8DUK4	Hemoglobin subunit beta-1 OS=Mus musculus OX=10090 GN=Hbb-b1 PE=1 SV=2; Isoform of A8DUK4, Hemoglobin, beta adult s chain (Fragment) OS=Mus musculus OX=10090 GN=Hbb-bs PE=1 SV=1; Beta-globin OS=Mus musculus OX=10090 GN=Hbb-bs PE=1 SV=1	P02088 1xVG [K83(100)]; E9Q223 1xVG [K83(100)]; A8DUK4 1xVG [K83(100)]	3	638.341	1913.01	1913.01	-2.7	-0.00172	31.9865	15232	Heart_F1	3.611e-06	7.707e-09	1.963	497.78	1		K16(VG): 100	K(16): 100.0	0.01246	17.357	12.939	0.9725
HSGDFGADAQGAMSK	M13(Oxidation); K15(VG)	P04247	Myoglobin OS=Mus musculus OX=10090 GN=Mb PE=1 SV=3	P04247; A0A2R8W6F8	Myoglobin OS=Mus musculus OX=10090 GN=Mb PE=1 SV=3; Isoform of P04247, Myoglobin OS=Mus musculus OX=10090 GN=Mb PE=1 SV=1	P04247 1xVG [K134(100)]; A0A2R8W6F8 1xVG [K79(100)]	2	825.867	1650.73	1650.72	6.01	0.00496	15.707	4449	Skeletal Muscle_F7	3.611e-06	7.711e-09	1.963	371.39	1		K15(VG): 100	K(15): 100.0	4.81745e-06	25.352	11.757	0.9992
HQIQSYTCEIDALK	C8(Carbamidomethyl); K14(VG)	P31001	Desmin OS=Mus musculus OX=10090 GN=Des PE=1 SV=3	P31001	Desmin OS=Mus musculus OX=10090 GN=Des PE=1 SV=3	P31001 1xVG [K338(100)]	3	621.309	1861.91	1861.91	0.17	0.00011	26.7707	12091	WAT_F2	3.611e-06	8.009e-09	1.958	443.32	1		K14(VG): 100	K(14): 100.0	0.000166817	21.021	13.044	0.9954
TYFPHFDVSHGSAQVK	K16(VG)	Q91VB8	Isoform of P01942, Alpha globin 1 OS=Mus musculus OX=10090 GN=Hba-a1 PE=1 SV=1	Q91VB8; P01942	Isoform of P01942, Alpha globin 1 OS=Mus musculus OX=10090 GN=Hba-a1 PE=1 SV=1; Hemoglobin subunit alpha OS=Mus musculus OX=10090 GN=Hba PE=1 SV=2	Q91VB8 1xVG [K57(100)]; P01942 1xVG [K57(100)]	5	396.002	1975.98	1975.97	7.61	0.00301	28.7546	16552	Skeletal Muscle_F9	3.611e-06	8.171e-09	1.956	211.83	1		K16(VG): 100	K(16): 100.0	0.0328594	15.258	10.855	0.9856
TYFPHFDVSHGSAQVK	K16(VG)	Q91VB8	Isoform of P01942, Alpha globin 1 OS=Mus musculus OX=10090 GN=Hba-a1 PE=1 SV=1	Q91VB8; P01942	Isoform of P01942, Alpha globin 1 OS=Mus musculus OX=10090 GN=Hba-a1 PE=1 SV=1; Hemoglobin subunit alpha OS=Mus musculus OX=10090 GN=Hba PE=1 SV=2	Q91VB8 1xVG [K57(100)]; P01942 1xVG [K57(100)]	4	494.751	1975.98	1975.97	8.59	0.00424	28.4399	15798	Skeletal Muscle_F4	3.611e-06	8.22e-09	1.955	324.04	1		K16(VG): 100	K(16): 100.0	0.0179559	16.288	11.793	0.9869
VITAFNDGLNHLDSLK	K16(VG)	P02088; A8DUK4	Hemoglobin subunit beta-1 OS=Mus musculus OX=10090 GN=Hbb-b1 PE=1 SV=2;Beta-globin OS=Mus musculus OX=10090 GN=Hbb-bs PE=1 SV=1	P02088; E9Q223; A8DUK4	Hemoglobin subunit beta-1 OS=Mus musculus OX=10090 GN=Hbb-b1 PE=1 SV=2; Isoform of A8DUK4, Hemoglobin, beta adult s chain (Fragment) OS=Mus musculus OX=10090 GN=Hbb-bs PE=1 SV=1; Beta-globin OS=Mus musculus OX=10090 GN=Hbb-bs PE=1 SV=1	P02088 1xVG [K83(100)]; E9Q223 1xVG [K83(100)]; A8DUK4 1xVG [K83(100)]	4	479.006	1913	1913.01	-5.23	-0.0025	31.9712	16627	Brain_F7	3.611e-06	8.408e-09	1.953	369.2	1		K16(VG): 100	K(16): 100.0	0.016655	16.668	12.266	0.9946
VITAFNDGLNHLDSLK	K16(VG)	P02088; A8DUK4	Hemoglobin subunit beta-1 OS=Mus musculus OX=10090 GN=Hbb-b1 PE=1 SV=2;Beta-globin OS=Mus musculus OX=10090 GN=Hbb-bs PE=1 SV=1	P02088; E9Q223; A8DUK4	Hemoglobin subunit beta-1 OS=Mus musculus OX=10090 GN=Hbb-b1 PE=1 SV=2; Isoform of A8DUK4, Hemoglobin, beta adult s chain (Fragment) OS=Mus musculus OX=10090 GN=Hbb-bs PE=1 SV=1; Beta-globin OS=Mus musculus OX=10090 GN=Hbb-bs PE=1 SV=1	P02088 1xVG [K83(100)]; E9Q223 1xVG [K83(100)]; A8DUK4 1xVG [K83(100)]	4	479.008	1913.01	1913.01	-1.27	-0.00061	32.0197	15971	Spleen_F1	3.611e-06	8.679e-09	1.949	459.08	1		K16(VG): 100	K(16): 100.0	2.36669	12.786	12.118	0.9142
HVVYEDEQENFVLK	K14(VG)	A2AAJ9; E9QQ96	Obscurin OS=Mus musculus OX=10090 GN=Obscn PE=1 SV=3;Isoform of A2AAJ9, Non-specific serine/threonine protein kinase OS=Mus musculus OX=10090 GN=Obscn PE=1 SV=2	A0A1W2P6H1; H7BX05; A2AAJ9; E9QQ96; Z4YJE4	Isoform of A2AAJ9, Non-specific serine/threonine protein kinase OS=Mus musculus OX=10090 GN=Obscn PE=1 SV=2; Isoform of A2AAJ9, Non-specific serine/threonine protein kinase OS=Mus musculus OX=10090 GN=Obscn PE=1 SV=2; Obscurin OS=Mus musculus OX=10090 GN=Obscn PE=1 SV=3; Isoform of A2AAJ9, Non-specific serine/threonine protein kinase OS=Mus musculus OX=10090 GN=Obscn PE=1 SV=2; Isoform of A2AAJ9, Non-specific serine/threonine protein kinase OS=Mus musculus OX=10090 GN=Obscn PE=1 SV=3	A0A1W2P6H1 1xVG [K295(100)]; H7BX05 1xVG [K295(100)]; A2AAJ9 1xVG [K295(100)]; E9QQ96 1xVG [K295(100)]; Z4YJE4 1xVG [K295(100)]	3	635.656	1904.95	1904.94	8.33	0.00529	29.5926	17331	Skeletal Muscle_F7	3.611e-06	8.869e-09	1.947	491.83	1		K14(VG): 100	K(14): 100.0	3.63908e-07	25.041	13.944	0.9997
TYFPHFDVSHGSAQVK	K16(VG)	Q91VB8	Isoform of P01942, Alpha globin 1 OS=Mus musculus OX=10090 GN=Hba-a1 PE=1 SV=1	Q91VB8; P01942	Isoform of P01942, Alpha globin 1 OS=Mus musculus OX=10090 GN=Hba-a1 PE=1 SV=1; Hemoglobin subunit alpha OS=Mus musculus OX=10090 GN=Hba PE=1 SV=2	Q91VB8 1xVG [K57(100)]; P01942 1xVG [K57(100)]	5	396.002	1975.98	1975.97	6.99	0.00276	28.4533	16251	Skeletal Muscle_F12	3.611e-06	9.256e-09	1.942	265.71	1		K16(VG): 100	K(16): 100.0	0.000189224	21.184	10.849	0.9964
TPLNPPEPPSNPPEVLDVTK	K20(VG)	E9Q8K5; A0A5K1VVQ9	Isoform of A2ASS6, Titin OS=Mus musculus OX=10090 GN=Ttn PE=1 SV=1;Isoform of A2ASS6, Titin OS=Mus musculus OX=10090 GN=Ttn PE=1 SV=1	E9Q8K5; A2ASS6; A0A5K1VVQ9; A0A5K1VVQ1; A2ASS6-2; E9Q8N1	Isoform of A2ASS6, Titin OS=Mus musculus OX=10090 GN=Ttn PE=1 SV=1; Titin OS=Mus musculus OX=10090 GN=Ttn PE=1 SV=1; Isoform of A2ASS6, Titin OS=Mus musculus OX=10090 GN=Ttn PE=1 SV=1; Isoform of A2ASS6, Titin OS=Mus musculus OX=10090 GN=Ttn PE=1 SV=1; Isoform of A2ASS6, Isoform 2 of Titin OS=Mus musculus OX=10090 GN=Ttn PE=1 SV=1; Isoform of A2ASS6, Titin OS=Mus musculus OX=10090 GN=Ttn PE=1 SV=1	E9Q8K5 1xVG [K30386(100)]; A2ASS6 1xVG [K32132(100)]; A0A5K1VVQ9 1xVG [K32257(100)]; A0A5K1VVQ1 1xVG [K23805(100)]; A2ASS6-2 1xVG [K23805(100)]; E9Q8N1 1xVG [K30386(100)]	3	766.411	2297.22	2297.2	6.62	0.00507	42.4696	28611	Skeletal Muscle_F11	3.611e-06	9.622e-09	1.938	466.17	1		K20(VG): 100	K(20): 100.0	2.45673e-08	30.413	11.463	0.9997
HALIIYDDLSK	K11(VG)	Q03265	ATP synthase subunit alpha, mitochondrial OS=Mus musculus OX=10090 GN=Atp5f1a PE=1 SV=1	Q03265; D3Z6F5	ATP synthase subunit alpha, mitochondrial OS=Mus musculus OX=10090 GN=Atp5f1a PE=1 SV=1; Isoform of Q03265, ATP synthase subunit alpha OS=Mus musculus OX=10090 GN=Atp5a1 PE=1 SV=1	Q03265 1xVG [K316(100)]; D3Z6F5 1xVG [K266(100)]	3	481.932	1443.78	1443.78	-2.47	-0.00119	27.2506	13120	Heart_F8	3.611e-06	9.913e-09	1.934	417.71	1		K11(VG): 100	K(11): 100.0	0.00316003	20.102	13.358	0.9581
VITAFNDGLNHLDSLK	K16(VG)	P02088; A8DUK4	Hemoglobin subunit beta-1 OS=Mus musculus OX=10090 GN=Hbb-b1 PE=1 SV=2;Beta-globin OS=Mus musculus OX=10090 GN=Hbb-bs PE=1 SV=1	P02088; E9Q223; A8DUK4	Hemoglobin subunit beta-1 OS=Mus musculus OX=10090 GN=Hbb-b1 PE=1 SV=2; Isoform of A8DUK4, Hemoglobin, beta adult s chain (Fragment) OS=Mus musculus OX=10090 GN=Hbb-bs PE=1 SV=1; Beta-globin OS=Mus musculus OX=10090 GN=Hbb-bs PE=1 SV=1	P02088 1xVG [K83(100)]; E9Q223 1xVG [K83(100)]; A8DUK4 1xVG [K83(100)]	4	479.012	1913.03	1913.01	7.73	0.0037	38.1961	24601	Skeletal Muscle_F10	3.611e-06	1.068e-08	1.926	420.02	1		K16(VG): 100	K(16): 100.0	0.00144616	16.615	11.501	0.9951
TITLEVEPSDTIENVK	K16(VG)	E9Q4P0; P62983	Isoform of Q80XH1, KxDL motif-containing protein 1 (Fragment) OS=Mus musculus OX=10090 GN=Kxd1 PE=1 SV=1;Ubiquitin-40S ribosomal protein S27a OS=Mus musculus OX=10090 GN=Rps27a PE=1 SV=2	E9Q5F6; P62984; Q5SX22; E9Q4P0; P62983; P0CG49; E9Q9J0; A0A0A6YW67; E9QNP0; P0CG50	Isoform of P0CG50, Polyubiquitin-C (Fragment) OS=Mus musculus OX=10090 GN=Ubc PE=1 SV=1; Ubiquitin-60S ribosomal protein L40 OS=Mus musculus OX=10090 GN=Uba52 PE=1 SV=2; Isoform of P0CG49, Polyubiquitin-B (Fragment) OS=Mus musculus OX=10090 GN=Ubb PE=4 SV=2; Isoform of Q80XH1, KxDL motif-containing protein 1 (Fragment) OS=Mus musculus OX=10090 GN=Kxd1 PE=1 SV=1; Ubiquitin-40S ribosomal protein S27a OS=Mus musculus OX=10090 GN=Rps27a PE=1 SV=2; Polyubiquitin-B OS=Mus musculus OX=10090 GN=Ubb PE=2 SV=1; Isoform of P62984, Ubiquitin-60S ribosomal protein L40 (Fragment) OS=Mus musculus OX=10090 GN=Uba52 PE=3 SV=1; Predicted pseudogene 8797 OS=Mus musculus OX=10090 GN=Gm8797 PE=4 SV=1; Isoform of Q80XH1, Ubiquitin-60S ribosomal protein L40 OS=Mus musculus OX=10090 GN=Kxd1 PE=1 SV=1; Polyubiquitin-C OS=Mus musculus OX=10090 GN=Ubc PE=1 SV=2	E9Q5F6 1xVG [K27(100)]; 1xVG [K103(100)]; 1xVG [K179(100)]; P62984 1xVG [K27(100)]; Q5SX22 1xVG [K27(100)]; 1xVG [K103(100)]; 1xVG [K179(100)]; E9Q4P0 1xVG [K131(100)]; P62983 1xVG [K27(100)]; P0CG49 1xVG [K27(100)]; 1xVG [K103(100)]; 1xVG [K179(100)]; 1xVG [K255(100)]; E9Q9J0 1xVG [K27(100)]; A0A0A6YW67 1xVG [K27(100)]; E9QNP0 1xVG [K131(100)]; P0CG50 1xVG [K27(100)]; 1xVG [K103(100)]; 1xVG [K179(100)]; 1xVG [K255(100)]; 1xVG [K331(100)]; 1xVG [K407(100)]; 1xVG [K483(100)]; 1xVG [K559(100)]; 1xVG [K635(100)]	3	648.683	1944.03	1944.02	8.29	0.00537	39.0349	25704	Skeletal Muscle_F7	3.611e-06	1.071e-08	1.925	450.59	1		K16(VG): 100	K(16): 100.0	0.0237809	17.748	12.452	0.9329
LNYKPQEEYPDLSK	K4(VG)	P07310	Creatine kinase M-type OS=Mus musculus OX=10090 GN=Ckm PE=1 SV=1	P07310	Creatine kinase M-type OS=Mus musculus OX=10090 GN=Ckm PE=1 SV=1	P07310 1xVG [K15(0); K25(100)]	3	627.324	1879.96	1879.94	7.51	0.00471	26.1406	13711	Skeletal Muscle_F5	3.611e-06	1.074e-08	1.925	464.82	1	b1+(4): 675.38; b1+(6): 900.49; b1+(7): 1029.54; b1+(8): 1158.58; b1+(9): 1321.64; y1+(10): 1205.57; y1+(9): 1108.52; y1+(8): 980.46; y1+(7): 851.41; y1+(6): 722.37; y1+(5): 559.31; y1+(3): 347.23; y1+(2): 234.14; y1+(1): 147.11; b2+(5): 386.72; b2+(8): 579.79; b2+(9): 661.32; b2+(11): 767.36; b2+(12): 823.91; b2+(13): 867.42; y2+(10): 603.29	K4(VG): 100	K(4): 100.0; K(14): 0.0	2.39691e-06	30.984	15.296	0.9978
VGGTSDVEVNEK	K12(VG)	P63038	60 kDa heat shock protein, mitochondrial OS=Mus musculus OX=10090 GN=Hspd1 PE=1 SV=1	P63038-2; P63038	Isoform of P63038, Isoform 2 of 60 kDa heat shock protein, mitochondrial OS=Mus musculus OX=10090 GN=Hspd1 PE=1 SV=1; 60 kDa heat shock protein, mitochondrial OS=Mus musculus OX=10090 GN=Hspd1 PE=1 SV=1	P63038-2 1xVG [K102(100)]; P63038 1xVG [K417(100)]	3	463.9	1389.68	1389.69	-0.93	-0.00043	18.4356	5916	Kidney_F2	3.611e-06	1.083e-08	1.924	372.85	1		K12(VG): 100	K(12): 100.0	1.70224	13.995	12.077	0.8953
TITLEVEPSDTIENVK	K16(VG)	E9Q4P0; P62983	Isoform of Q80XH1, KxDL motif-containing protein 1 (Fragment) OS=Mus musculus OX=10090 GN=Kxd1 PE=1 SV=1;Ubiquitin-40S ribosomal protein S27a OS=Mus musculus OX=10090 GN=Rps27a PE=1 SV=2	E9Q5F6; P62984; Q5SX22; E9Q4P0; P62983; P0CG49; E9Q9J0; A0A0A6YW67; E9QNP0; P0CG50	Isoform of P0CG50, Polyubiquitin-C (Fragment) OS=Mus musculus OX=10090 GN=Ubc PE=1 SV=1; Ubiquitin-60S ribosomal protein L40 OS=Mus musculus OX=10090 GN=Uba52 PE=1 SV=2; Isoform of P0CG49, Polyubiquitin-B (Fragment) OS=Mus musculus OX=10090 GN=Ubb PE=4 SV=2; Isoform of Q80XH1, KxDL motif-containing protein 1 (Fragment) OS=Mus musculus OX=10090 GN=Kxd1 PE=1 SV=1; Ubiquitin-40S ribosomal protein S27a OS=Mus musculus OX=10090 GN=Rps27a PE=1 SV=2; Polyubiquitin-B OS=Mus musculus OX=10090 GN=Ubb PE=2 SV=1; Isoform of P62984, Ubiquitin-60S ribosomal protein L40 (Fragment) OS=Mus musculus OX=10090 GN=Uba52 PE=3 SV=1; Predicted pseudogene 8797 OS=Mus musculus OX=10090 GN=Gm8797 PE=4 SV=1; Isoform of Q80XH1, Ubiquitin-60S ribosomal protein L40 OS=Mus musculus OX=10090 GN=Kxd1 PE=1 SV=1; Polyubiquitin-C OS=Mus musculus OX=10090 GN=Ubc PE=1 SV=2	E9Q5F6 1xVG [K27(100)]; 1xVG [K103(100)]; 1xVG [K179(100)]; P62984 1xVG [K27(100)]; Q5SX22 1xVG [K27(100)]; 1xVG [K103(100)]; 1xVG [K179(100)]; E9Q4P0 1xVG [K131(100)]; P62983 1xVG [K27(100)]; P0CG49 1xVG [K27(100)]; 1xVG [K103(100)]; 1xVG [K179(100)]; 1xVG [K255(100)]; E9Q9J0 1xVG [K27(100)]; A0A0A6YW67 1xVG [K27(100)]; E9QNP0 1xVG [K131(100)]; P0CG50 1xVG [K27(100)]; 1xVG [K103(100)]; 1xVG [K179(100)]; 1xVG [K255(100)]; 1xVG [K331(100)]; 1xVG [K407(100)]; 1xVG [K483(100)]; 1xVG [K559(100)]; 1xVG [K635(100)]	2	972.509	1944.01	1944.02	-3.04	-0.00295	32.6648	16921	Brain_F5	3.611e-06	1.088e-08	1.924	533.59	1		K16(VG): 100	K(16): 100.0	6.92893e-07	24.061	12.962	0.9535
HALIIYDDLSK	K11(VG)	Q03265	ATP synthase subunit alpha, mitochondrial OS=Mus musculus OX=10090 GN=Atp5f1a PE=1 SV=1	Q03265; D3Z6F5	ATP synthase subunit alpha, mitochondrial OS=Mus musculus OX=10090 GN=Atp5f1a PE=1 SV=1; Isoform of Q03265, ATP synthase subunit alpha OS=Mus musculus OX=10090 GN=Atp5a1 PE=1 SV=1	Q03265 1xVG [K316(100)]; D3Z6F5 1xVG [K266(100)]	2	722.396	1443.78	1443.78	-0.33	-0.00023	27.3975	13312	Kidney_F2	3.611e-06	1.159e-08	1.917	501.07	1		K11(VG): 100	K(11): 100.0	0.000134129	23.526	13.276	0.9974
TYFPHFDVSHGSAQVK	K16(VG)	Q91VB8	Isoform of P01942, Alpha globin 1 OS=Mus musculus OX=10090 GN=Hba-a1 PE=1 SV=1	Q91VB8; P01942	Isoform of P01942, Alpha globin 1 OS=Mus musculus OX=10090 GN=Hba-a1 PE=1 SV=1; Hemoglobin subunit alpha OS=Mus musculus OX=10090 GN=Hba PE=1 SV=2	Q91VB8 1xVG [K57(100)]; P01942 1xVG [K57(100)]	2	988.483	1975.96	1975.97	-3.57	-0.00353	25.8875	11092	Lung_F9	3.611e-06	1.235e-08	1.909	440.17	1		K16(VG): 100	K(16): 100.0	9.04634e-05	20.851	9.693	0.9975
YITPDQLADLYK	K12(VG)	P17182	Alpha-enolase OS=Mus musculus OX=10090 GN=Eno1 PE=1 SV=3	P17182; Q6PHC1	Alpha-enolase OS=Mus musculus OX=10090 GN=Eno1 PE=1 SV=3; Isoform of P17182, Phosphopyruvate hydratase OS=Mus musculus OX=10090 GN=Eno1 PE=1 SV=1	P17182 1xVG [K281(100)]; Q6PHC1 1xVG [K213(100)]	3	532.615	1595.83	1595.83	-1.63	-0.00087	36.5297	20195	Brain_F7	3.611e-06	1.282e-08	1.905	345.72	1		K12(VG): 100	K(12): 100.0	1.08112	12.438	10.684	0.8656
TKLEQQVDDLEGSLEQEK	K18(VG)	Q5SX39; P13542	Myosin-4 OS=Mus musculus OX=10090 GN=Myh4 PE=1 SV=1;Myosin-8 OS=Mus musculus OX=10090 GN=Myh8 PE=2 SV=2	Q5SX39; P13542	Myosin-4 OS=Mus musculus OX=10090 GN=Myh4 PE=1 SV=1; Myosin-8 OS=Mus musculus OX=10090 GN=Myh8 PE=2 SV=2	Q5SX39 1xVG [K1030(0); K1046(100)]; P13542 1xVG [K1029(0); K1045(100)]	4	562.039	2245.13	2245.12	6.9	0.00387	37.0052	23437	Skeletal Muscle_F4	3.611e-06	1.305e-08	1.903	413.62	1	b1+(2): 230.15; b1+(6): 728.39; b1+(9): 1057.52; y1+(8): 1075.53; y1+(7): 946.48; y1+(6): 889.46; y1+(5): 802.43; y1+(4): 689.35; y1+(3): 560.30; y1+(1): 303.20; b2+(5): 300.67; b2+(6): 364.70; b2+(9): 529.26; y2+(11): 709.84; y2+(10): 652.32; y2+(9): 594.81; y2+(8): 538.27; y2+(7): 473.75; y2+(5): 401.72	K18(VG): 100	K(2): 0.0; K(18): 100.0	0.00266843	20.499	14.159	0.9996
SGNPYITLSSQDINNK	K16(VG)	O88990	Alpha-actinin-3 OS=Mus musculus OX=10090 GN=Actn3 PE=2 SV=1	O88990	Alpha-actinin-3 OS=Mus musculus OX=10090 GN=Actn3 PE=2 SV=1	O88990 1xVG [K616(100)]	3	636.326	1906.96	1906.95	7.44	0.00473	31.0629	18270	Skeletal Muscle_F10	3.611e-06	1.318e-08	1.902	355.62	1		K16(VG): 100	K(16): 100.0	0.0570392	15.51	12.536	0.8692
TITLEVEPSDTIENVK	K16(VG)	E9Q4P0; P62983	Isoform of Q80XH1, KxDL motif-containing protein 1 (Fragment) OS=Mus musculus OX=10090 GN=Kxd1 PE=1 SV=1;Ubiquitin-40S ribosomal protein S27a OS=Mus musculus OX=10090 GN=Rps27a PE=1 SV=2	E9Q5F6; P62984; Q5SX22; E9Q4P0; P62983; P0CG49; E9Q9J0; A0A0A6YW67; E9QNP0; P0CG50	Isoform of P0CG50, Polyubiquitin-C (Fragment) OS=Mus musculus OX=10090 GN=Ubc PE=1 SV=1; Ubiquitin-60S ribosomal protein L40 OS=Mus musculus OX=10090 GN=Uba52 PE=1 SV=2; Isoform of P0CG49, Polyubiquitin-B (Fragment) OS=Mus musculus OX=10090 GN=Ubb PE=4 SV=2; Isoform of Q80XH1, KxDL motif-containing protein 1 (Fragment) OS=Mus musculus OX=10090 GN=Kxd1 PE=1 SV=1; Ubiquitin-40S ribosomal protein S27a OS=Mus musculus OX=10090 GN=Rps27a PE=1 SV=2; Polyubiquitin-B OS=Mus musculus OX=10090 GN=Ubb PE=2 SV=1; Isoform of P62984, Ubiquitin-60S ribosomal protein L40 (Fragment) OS=Mus musculus OX=10090 GN=Uba52 PE=3 SV=1; Predicted pseudogene 8797 OS=Mus musculus OX=10090 GN=Gm8797 PE=4 SV=1; Isoform of Q80XH1, Ubiquitin-60S ribosomal protein L40 OS=Mus musculus OX=10090 GN=Kxd1 PE=1 SV=1; Polyubiquitin-C OS=Mus musculus OX=10090 GN=Ubc PE=1 SV=2	E9Q5F6 1xVG [K27(100)]; 1xVG [K103(100)]; 1xVG [K179(100)]; P62984 1xVG [K27(100)]; Q5SX22 1xVG [K27(100)]; 1xVG [K103(100)]; 1xVG [K179(100)]; E9Q4P0 1xVG [K131(100)]; P62983 1xVG [K27(100)]; P0CG49 1xVG [K27(100)]; 1xVG [K103(100)]; 1xVG [K179(100)]; 1xVG [K255(100)]; E9Q9J0 1xVG [K27(100)]; A0A0A6YW67 1xVG [K27(100)]; E9QNP0 1xVG [K131(100)]; P0CG50 1xVG [K27(100)]; 1xVG [K103(100)]; 1xVG [K179(100)]; 1xVG [K255(100)]; 1xVG [K331(100)]; 1xVG [K407(100)]; 1xVG [K483(100)]; 1xVG [K559(100)]; 1xVG [K635(100)]	3	648.674	1944.01	1944.02	-5.08	-0.00329	32.6468	16909	Brain_F5	3.611e-06	1.356e-08	1.899	503.95	1		K16(VG): 100	K(16): 100.0	0.000786341	21.631	13.656	0.8571
TITLEVEPSDTIENVK	K16(VG)	E9Q4P0; P62983	Isoform of Q80XH1, KxDL motif-containing protein 1 (Fragment) OS=Mus musculus OX=10090 GN=Kxd1 PE=1 SV=1;Ubiquitin-40S ribosomal protein S27a OS=Mus musculus OX=10090 GN=Rps27a PE=1 SV=2	E9Q5F6; P62984; Q5SX22; E9Q4P0; P62983; P0CG49; E9Q9J0; A0A0A6YW67; E9QNP0; P0CG50	Isoform of P0CG50, Polyubiquitin-C (Fragment) OS=Mus musculus OX=10090 GN=Ubc PE=1 SV=1; Ubiquitin-60S ribosomal protein L40 OS=Mus musculus OX=10090 GN=Uba52 PE=1 SV=2; Isoform of P0CG49, Polyubiquitin-B (Fragment) OS=Mus musculus OX=10090 GN=Ubb PE=4 SV=2; Isoform of Q80XH1, KxDL motif-containing protein 1 (Fragment) OS=Mus musculus OX=10090 GN=Kxd1 PE=1 SV=1; Ubiquitin-40S ribosomal protein S27a OS=Mus musculus OX=10090 GN=Rps27a PE=1 SV=2; Polyubiquitin-B OS=Mus musculus OX=10090 GN=Ubb PE=2 SV=1; Isoform of P62984, Ubiquitin-60S ribosomal protein L40 (Fragment) OS=Mus musculus OX=10090 GN=Uba52 PE=3 SV=1; Predicted pseudogene 8797 OS=Mus musculus OX=10090 GN=Gm8797 PE=4 SV=1; Isoform of Q80XH1, Ubiquitin-60S ribosomal protein L40 OS=Mus musculus OX=10090 GN=Kxd1 PE=1 SV=1; Polyubiquitin-C OS=Mus musculus OX=10090 GN=Ubc PE=1 SV=2	E9Q5F6 1xVG [K27(100)]; 1xVG [K103(100)]; 1xVG [K179(100)]; P62984 1xVG [K27(100)]; Q5SX22 1xVG [K27(100)]; 1xVG [K103(100)]; 1xVG [K179(100)]; E9Q4P0 1xVG [K131(100)]; P62983 1xVG [K27(100)]; P0CG49 1xVG [K27(100)]; 1xVG [K103(100)]; 1xVG [K179(100)]; 1xVG [K255(100)]; E9Q9J0 1xVG [K27(100)]; A0A0A6YW67 1xVG [K27(100)]; E9QNP0 1xVG [K131(100)]; P0CG50 1xVG [K27(100)]; 1xVG [K103(100)]; 1xVG [K179(100)]; 1xVG [K255(100)]; 1xVG [K331(100)]; 1xVG [K407(100)]; 1xVG [K483(100)]; 1xVG [K559(100)]; 1xVG [K635(100)]	3	648.675	1944.01	1944.02	-3.11	-0.00201	32.6666	16402	Lung_F5	3.611e-06	1.434e-08	1.892	465.66	1		K16(VG): 100	K(16): 100.0	0.00450485	17.915	11.528	0.988
TVMDDFAQFLDTCCK	M3(Oxidation); C13(Carbamidomethyl); C14(Carbamidomethyl); K15(VG)	P07724	Albumin OS=Mus musculus OX=10090 GN=Alb PE=1 SV=3	P07724	Albumin OS=Mus musculus OX=10090 GN=Alb PE=1 SV=3	P07724 1xVG [K584(100)]	3	674.963	2022.87	2022.86	6.88	0.00464	45.9776	31626	Skeletal Muscle_F8	3.611e-06	1.443e-08	1.892	240.91	1		K15(VG): 100	K(15): 100.0	0.0183914	15.735	10.569	0.8675
TYFPHFDVSHGSAQVK	K16(VG)	Q91VB8	Isoform of P01942, Alpha globin 1 OS=Mus musculus OX=10090 GN=Hba-a1 PE=1 SV=1	Q91VB8; P01942	Isoform of P01942, Alpha globin 1 OS=Mus musculus OX=10090 GN=Hba-a1 PE=1 SV=1; Hemoglobin subunit alpha OS=Mus musculus OX=10090 GN=Hba PE=1 SV=2	Q91VB8 1xVG [K57(100)]; P01942 1xVG [K57(100)]	4	494.745	1975.96	1975.97	-4.33	-0.00214	25.8511	11056	Lung_F6	3.611e-06	1.447e-08	1.891	370.52	1		K16(VG): 100	K(16): 100.0	0.0205265	16.505	12.169	0.7855
HVFGESDELIGQK	K13(VG)	P17751	Triosephosphate isomerase OS=Mus musculus OX=10090 GN=Tpi1 PE=1 SV=5	H7BXC3; P17751; P17751-2	Isoform of P17751, Triosephosphate isomerase OS=Mus musculus OX=10090 GN=Tpi1 PE=1 SV=1; Triosephosphate isomerase OS=Mus musculus OX=10090 GN=Tpi1 PE=1 SV=5; Isoform of P17751, Isoform 2 of Triosephosphate isomerase OS=Mus musculus OX=10090 GN=Tpi1 PE=1 SV=5	H7BXC3 1xVG [K31(100)]; P17751 1xVG [K113(100)]; P17751-2 1xVG [K163(100)]	3	538.947	1614.83	1614.81	8.51	0.00458	26.587	14219	Skeletal Muscle_F6	3.611e-06	1.498e-08	1.888	383.4	1		K13(VG): 100	K(13): 100.0	0.000498397	19.879	12.797	0.9279
HKTDLNHENLK	K11(VG)	P07310	Creatine kinase M-type OS=Mus musculus OX=10090 GN=Ckm PE=1 SV=1	P07310; A0A0J9YKD4	Creatine kinase M-type OS=Mus musculus OX=10090 GN=Ckm PE=1 SV=1; Isoform of P07310, Creatine kinase OS=Mus musculus OX=10090 GN=Ckm PE=1 SV=1	P07310 1xVG [K107(0); K116(100)]; A0A0J9YKD4 1xVG [K38(0); K47(100)]	3	502.271	1504.8	1504.79	6.97	0.0035	15.553	4357	Skeletal Muscle_F10	3.611e-06	1.546e-08	1.884	397.89	1	b1+(2): 266.16; b1+(6): 709.36; b1+(7): 846.42; y1+(9): 1239.63; y1+(7): 1023.56; y1+(6): 910.47; y1+(5): 796.43; y1+(4): 659.37; y1+(3): 530.33; y1+(2): 416.29; y1+(1): 303.20; b2+(7): 423.71; y2+(9): 620.32; y2+(8): 569.80; y2+(7): 512.28; y2+(5): 398.72	K11(VG): 100	K(2): 0.0; K(11): 100.0	2.21451e-06	27.761	12.771	0.9932
TYFPHFDVSHGSAQVK	K16(VG)	Q91VB8	Isoform of P01942, Alpha globin 1 OS=Mus musculus OX=10090 GN=Hba-a1 PE=1 SV=1	Q91VB8; P01942	Isoform of P01942, Alpha globin 1 OS=Mus musculus OX=10090 GN=Hba-a1 PE=1 SV=1; Hemoglobin subunit alpha OS=Mus musculus OX=10090 GN=Hba PE=1 SV=2	Q91VB8 1xVG [K57(100)]; P01942 1xVG [K57(100)]	4	494.746	1975.96	1975.97	-2.91	-0.00144	25.8256	11153	Spleen_F6	3.611e-06	1.563e-08	1.883	392.12	1		K16(VG): 100	K(16): 100.0	0.00395412	16.507	10.885	0.9929
HQPYQLNASLFTFQPPDSK	K19(VG)	Q91YE8; E9Q1U2	Synaptopodin-2 OS=Mus musculus OX=10090 GN=Synpo2 PE=1 SV=2;Isoform of Q91YE8, Synaptopodin-2 OS=Mus musculus OX=10090 GN=Synpo2 PE=1 SV=1	Q91YE8-2; Q91YE8; E9Q1U2; F6WWS1; D3YVV9; A0A498WGE8; A0A0G2JDM5	Isoform of Q91YE8, Isoform 2 of Synaptopodin-2 OS=Mus musculus OX=10090 GN=Synpo2 PE=1 SV=2; Synaptopodin-2 OS=Mus musculus OX=10090 GN=Synpo2 PE=1 SV=2; Isoform of Q91YE8, Synaptopodin-2 OS=Mus musculus OX=10090 GN=Synpo2 PE=1 SV=1; Isoform of Q91YE8, Synaptopodin-2 (Fragment) OS=Mus musculus OX=10090 GN=Synpo2 PE=1 SV=1; Isoform of Q91YE8, Synaptopodin-2 OS=Mus musculus OX=10090 GN=Synpo2 PE=1 SV=1; Isoform of Q91YE8, Synaptopodin-2 OS=Mus musculus OX=10090 GN=Synpo2 PE=1 SV=1; Isoform of Q91YE8, Synaptopodin-2 (Fragment) OS=Mus musculus OX=10090 GN=Synpo2 PE=1 SV=1	Q91YE8-2 1xVG [K648(100)]; Q91YE8 1xVG [K978(100)]; E9Q1U2 1xVG [K978(100)]; F6WWS1 1xVG [K27(100)]; D3YVV9 1xVG [K978(100)]; A0A498WGE8 1xVG [K593(100)]; A0A0G2JDM5 1xVG [K85(100)]	3	792.072	2374.2	2374.18	7.65	0.00605	43.0346	28451	Skeletal Muscle_F3	3.611e-06	1.605e-08	1.88	404.33	1		K19(VG): 100	K(19): 100.0	0.0725271	15.058	7.903	0.996
HKTDLNHENLK	K11(VG)	P07310	Creatine kinase M-type OS=Mus musculus OX=10090 GN=Ckm PE=1 SV=1	P07310; A0A0J9YKD4	Creatine kinase M-type OS=Mus musculus OX=10090 GN=Ckm PE=1 SV=1; Isoform of P07310, Creatine kinase OS=Mus musculus OX=10090 GN=Ckm PE=1 SV=1	P07310 1xVG [K107(0); K116(100)]; A0A0J9YKD4 1xVG [K38(0); K47(100)]	4	376.955	1504.8	1504.79	6.96	0.00262	15.5435	4402	Skeletal Muscle_F11	3.611e-06	1.623e-08	1.879	398.2	1	b1+(2): 266.16; b1+(4): 482.24; b1+(5): 595.32; b1+(6): 709.36; y1+(6): 910.47; y1+(5): 796.43; y1+(4): 659.37; y1+(3): 530.33; y1+(1): 303.20; b2+(4): 241.62; b2+(9): 545.26; y2+(9): 620.32; y2+(8): 569.80; y2+(7): 512.28; y2+(6): 455.74; y2+(5): 398.72	K11(VG): 100	K(2): 0.0; K(11): 100.0	0.00100619	21.182	12.417	0.9783
TYFPHFDVSHGSAQVK	K16(VG)	Q91VB8	Isoform of P01942, Alpha globin 1 OS=Mus musculus OX=10090 GN=Hba-a1 PE=1 SV=1	Q91VB8; P01942	Isoform of P01942, Alpha globin 1 OS=Mus musculus OX=10090 GN=Hba-a1 PE=1 SV=1; Hemoglobin subunit alpha OS=Mus musculus OX=10090 GN=Hba PE=1 SV=2	Q91VB8 1xVG [K57(100)]; P01942 1xVG [K57(100)]	5	395.998	1975.96	1975.97	-1.89	-0.00075	25.8379	11050	Lung_F9	3.611e-06	1.755e-08	1.87	291.98	1		K16(VG): 100	K(16): 100.0	1.69728	12.094	10.274	0.9981
TYFPHFDVSHGSAQVK	K16(VG)	Q91VB8	Isoform of P01942, Alpha globin 1 OS=Mus musculus OX=10090 GN=Hba-a1 PE=1 SV=1	Q91VB8; P01942	Isoform of P01942, Alpha globin 1 OS=Mus musculus OX=10090 GN=Hba-a1 PE=1 SV=1; Hemoglobin subunit alpha OS=Mus musculus OX=10090 GN=Hba PE=1 SV=2	Q91VB8 1xVG [K57(100)]; P01942 1xVG [K57(100)]	4	494.745	1975.96	1975.97	-3.15	-0.00156	25.7853	11609	Spleen_F5	3.611e-06	1.788e-08	1.868	381.61	1		K16(VG): 100	K(16): 100.0	4.24575	12.162	11.895	0.9366
TYFPHFDVSHGSAQVK	K16(VG)	Q91VB8	Isoform of P01942, Alpha globin 1 OS=Mus musculus OX=10090 GN=Hba-a1 PE=1 SV=1	Q91VB8; P01942	Isoform of P01942, Alpha globin 1 OS=Mus musculus OX=10090 GN=Hba-a1 PE=1 SV=1; Hemoglobin subunit alpha OS=Mus musculus OX=10090 GN=Hba PE=1 SV=2	Q91VB8 1xVG [K57(100)]; P01942 1xVG [K57(100)]	4	494.751	1975.98	1975.97	7.47	0.00369	28.5141	16333	Skeletal Muscle_F9	3.611e-06	1.813e-08	1.866	329.44	1		K16(VG): 100	K(16): 100.0	0.000363758	17.08	10.62	0.996
HKTDLNHENLK	K11(VG)	P07310	Creatine kinase M-type OS=Mus musculus OX=10090 GN=Ckm PE=1 SV=1	P07310; A0A0J9YKD4	Creatine kinase M-type OS=Mus musculus OX=10090 GN=Ckm PE=1 SV=1; Isoform of P07310, Creatine kinase OS=Mus musculus OX=10090 GN=Ckm PE=1 SV=1	P07310 1xVG [K107(0); K116(100)]; A0A0J9YKD4 1xVG [K38(0); K47(100)]	4	376.955	1504.8	1504.79	6.63	0.0025	15.5363	4503	Skeletal Muscle_F9	3.611e-06	1.852e-08	1.864	405.7	1	b1+(2): 266.16; b1+(4): 482.24; b1+(5): 595.32; b1+(6): 709.36; y1+(5): 796.43; y1+(4): 659.37; y1+(3): 530.33; y1+(1): 303.20; b2+(4): 241.62; b2+(9): 545.26; y2+(9): 620.32; y2+(8): 569.80; y2+(7): 512.28; y2+(6): 455.74; y2+(5): 398.72; y2+(2): 208.65	K11(VG): 100	K(2): 0.0; K(11): 100.0	0.000601489	21.083	11.812	0.9802
TYFPHFDVSHGSAQVK	K16(VG)	Q91VB8	Isoform of P01942, Alpha globin 1 OS=Mus musculus OX=10090 GN=Hba-a1 PE=1 SV=1	Q91VB8; P01942	Isoform of P01942, Alpha globin 1 OS=Mus musculus OX=10090 GN=Hba-a1 PE=1 SV=1; Hemoglobin subunit alpha OS=Mus musculus OX=10090 GN=Hba PE=1 SV=2	Q91VB8 1xVG [K57(100)]; P01942 1xVG [K57(100)]	3	659.325	1975.96	1975.97	-2.65	-0.00175	25.9174	11387	Kidney_F8	3.611e-06	1.895e-08	1.861	368.68	1		K16(VG): 100	K(16): 100.0	0.0124207	17.33	10.303	0.9901
HKTDLNHENLK	K11(VG)	P07310	Creatine kinase M-type OS=Mus musculus OX=10090 GN=Ckm PE=1 SV=1	P07310; A0A0J9YKD4	Creatine kinase M-type OS=Mus musculus OX=10090 GN=Ckm PE=1 SV=1; Isoform of P07310, Creatine kinase OS=Mus musculus OX=10090 GN=Ckm PE=1 SV=1	P07310 1xVG [K107(0); K116(100)]; A0A0J9YKD4 1xVG [K38(0); K47(100)]	3	502.27	1504.8	1504.79	6.72	0.00337	15.5442	4403	Skeletal Muscle_F11	3.611e-06	1.9e-08	1.861	305.38	1	b1+(2): 266.16; b1+(6): 709.36; y1+(8): 1138.59; y1+(7): 1023.56; y1+(6): 910.47; y1+(5): 796.43; y1+(4): 659.37; y1+(1): 303.20; b2+(7): 423.71; y2+(9): 620.32; y2+(8): 569.80; y2+(5): 398.72	K11(VG): 100	K(2): 0.0; K(11): 100.0	2.12305e-06	26.658	13.576	0.99
VIISAPSADAPMFVMGVNHEK	M12(Oxidation); M15(Oxidation); K21(VG)	A0A0A0MQF6; S4R1W1	Isoform of P16858, Glyceraldehyde-3-phosphate dehydrogenase OS=Mus musculus OX=10090 GN=Gapdh PE=1 SV=1;Glyceraldehyde-3-phosphate dehydrogenase OS=Mus musculus OX=10090 GN=Gm3839 PE=1 SV=1	A0A1D5RLD8; A0A0A0MQF6; P16858; S4R1W1; S4R257	Glyceraldehyde-3-phosphate dehydrogenase OS=Mus musculus OX=10090 GN=Gm10358 PE=1 SV=1; Isoform of P16858, Glyceraldehyde-3-phosphate dehydrogenase OS=Mus musculus OX=10090 GN=Gapdh PE=1 SV=1; Glyceraldehyde-3-phosphate dehydrogenase OS=Mus musculus OX=10090 GN=Gapdh PE=1 SV=2; Glyceraldehyde-3-phosphate dehydrogenase OS=Mus musculus OX=10090 GN=Gm3839 PE=1 SV=1; Isoform of P16858, Glyceraldehyde-3-phosphate dehydrogenase (Fragment) OS=Mus musculus OX=10090 GN=Gapdh PE=1 SV=1	A0A1D5RLD8 1xVG [K137(100)]; A0A0A0MQF6 1xVG [K163(100)]; P16858 1xVG [K137(100)]; S4R1W1 1xVG [K137(100)]; S4R257 1xVG [K94(100)]	3	801.065	2401.18	2401.19	-3.95	-0.00316	30.011	14506	Kidney_F1	3.611e-06	1.92e-08	1.86	304.44	1		K21(VG): 100	K(21): 100.0	0.000312613	22.85	14.176	0.9994
VGGTSDVEVNEK	K12(VG)	P63038	60 kDa heat shock protein, mitochondrial OS=Mus musculus OX=10090 GN=Hspd1 PE=1 SV=1	P63038-2; P63038	Isoform of P63038, Isoform 2 of 60 kDa heat shock protein, mitochondrial OS=Mus musculus OX=10090 GN=Hspd1 PE=1 SV=1; 60 kDa heat shock protein, mitochondrial OS=Mus musculus OX=10090 GN=Hspd1 PE=1 SV=1	P63038-2 1xVG [K102(100)]; P63038 1xVG [K417(100)]	2	695.341	1389.67	1389.69	-7.66	-0.00532	21.71	8696	Kidney_F2	3.611e-06	1.965e-08	1.857	356.82	1		K12(VG): 100	K(12): 100.0	3.266e-11	34.26	11.92	0.9999
TYFPHFDVSHGSAQVK	K16(VG)	Q91VB8	Isoform of P01942, Alpha globin 1 OS=Mus musculus OX=10090 GN=Hba-a1 PE=1 SV=1	Q91VB8; P01942	Isoform of P01942, Alpha globin 1 OS=Mus musculus OX=10090 GN=Hba-a1 PE=1 SV=1; Hemoglobin subunit alpha OS=Mus musculus OX=10090 GN=Hba PE=1 SV=2	Q91VB8 1xVG [K57(100)]; P01942 1xVG [K57(100)]	5	395.998	1975.96	1975.97	-1.35	-0.00053	25.813	10870	Spleen_F3	3.611e-06	1.997e-08	1.855	327.75	1		K16(VG): 100	K(16): 100.0	0.0593035	14.089	10.423	0.9912
VIISAPSADAPMFVMGVNHEK	M12(Oxidation); M15(Oxidation); K21(VG)	A0A0A0MQF6; S4R1W1	Isoform of P16858, Glyceraldehyde-3-phosphate dehydrogenase OS=Mus musculus OX=10090 GN=Gapdh PE=1 SV=1;Glyceraldehyde-3-phosphate dehydrogenase OS=Mus musculus OX=10090 GN=Gm3839 PE=1 SV=1	A0A1D5RLD8; A0A0A0MQF6; P16858; S4R1W1; S4R257	Glyceraldehyde-3-phosphate dehydrogenase OS=Mus musculus OX=10090 GN=Gm10358 PE=1 SV=1; Isoform of P16858, Glyceraldehyde-3-phosphate dehydrogenase OS=Mus musculus OX=10090 GN=Gapdh PE=1 SV=1; Glyceraldehyde-3-phosphate dehydrogenase OS=Mus musculus OX=10090 GN=Gapdh PE=1 SV=2; Glyceraldehyde-3-phosphate dehydrogenase OS=Mus musculus OX=10090 GN=Gm3839 PE=1 SV=1; Isoform of P16858, Glyceraldehyde-3-phosphate dehydrogenase (Fragment) OS=Mus musculus OX=10090 GN=Gapdh PE=1 SV=1	A0A1D5RLD8 1xVG [K137(100)]; A0A0A0MQF6 1xVG [K163(100)]; P16858 1xVG [K137(100)]; S4R1W1 1xVG [K137(100)]; S4R257 1xVG [K94(100)]	3	801.065	2401.18	2401.19	-4.03	-0.00323	29.8528	14526	Heart_F7	3.611e-06	2.053e-08	1.852	297.8	1		K21(VG): 100	K(21): 100.0	4.04667e-08	29.293	13.207	0.9999
TYFPHFDVSHGSAQVK	K16(VG)	Q91VB8	Isoform of P01942, Alpha globin 1 OS=Mus musculus OX=10090 GN=Hba-a1 PE=1 SV=1	Q91VB8; P01942	Isoform of P01942, Alpha globin 1 OS=Mus musculus OX=10090 GN=Hba-a1 PE=1 SV=1; Hemoglobin subunit alpha OS=Mus musculus OX=10090 GN=Hba PE=1 SV=2	Q91VB8 1xVG [K57(100)]; P01942 1xVG [K57(100)]	5	396.002	1975.98	1975.97	7.06	0.00279	28.3937	15317	Skeletal Muscle_F1	3.611e-06	2.071e-08	1.851	256.38	1		K16(VG): 100	K(16): 100.0	0.0330797	15.564	11.501	0.9603
TPSDDLPWGDLTLNK	K15(VG)	Q3MI48	Junctional sarcoplasmic reticulum protein 1 OS=Mus musculus OX=10090 GN=Jsrp1 PE=1 SV=2	Q3MI48; M0QW57; Q3MI48-2; M0QW84	Junctional sarcoplasmic reticulum protein 1 OS=Mus musculus OX=10090 GN=Jsrp1 PE=1 SV=2; Isoform of Q3MI48, Junctional sarcoplasmic reticulum protein 1 OS=Mus musculus OX=10090 GN=Jsrp1 PE=1 SV=1; Isoform of Q3MI48, Isoform 2 of Junctional sarcoplasmic reticulum protein 1 OS=Mus musculus OX=10090 GN=Jsrp1 PE=1 SV=2; Isoform of Q3MI48, Junctional sarcoplasmic reticulum protein 1 (Fragment) OS=Mus musculus OX=10090 GN=Jsrp1 PE=4 SV=1	Q3MI48 1xVG [K130(100)]; M0QW57 1xVG [K130(100)]; Q3MI48-2 1xVG [K90(100)]; M0QW84 1xVG [K61(100)]	3	609.98	1827.93	1827.91	7.75	0.00472	45.9023	31082	Skeletal Muscle_F6	3.611e-06	2.081e-08	1.85	449.04	1		K15(VG): 100	K(15): 100.0	0.000514599	18.6	12.966	0.9421
TYFPHFDVSHGSAQVK	K16(VG)	Q91VB8	Isoform of P01942, Alpha globin 1 OS=Mus musculus OX=10090 GN=Hba-a1 PE=1 SV=1	Q91VB8; P01942	Isoform of P01942, Alpha globin 1 OS=Mus musculus OX=10090 GN=Hba-a1 PE=1 SV=1; Hemoglobin subunit alpha OS=Mus musculus OX=10090 GN=Hba PE=1 SV=2	Q91VB8 1xVG [K57(100)]; P01942 1xVG [K57(100)]	3	659.325	1975.96	1975.97	-3.58	-0.00236	25.852	11436	Brain_F9	3.611e-06	2.227e-08	1.843	308.73	1		K16(VG): 100	K(16): 100.0	0.0101195	18.374	12.752	0.8857
TPILAINPIDRPGEPENLHIADK	K23(VG)	E9Q8K5; A0A5K1VVQ9	Isoform of A2ASS6, Titin OS=Mus musculus OX=10090 GN=Ttn PE=1 SV=1;Isoform of A2ASS6, Titin OS=Mus musculus OX=10090 GN=Ttn PE=1 SV=1	E9Q8K5; A2ASS6; A0A5K1VVQ9; A0A5K1VVQ1; A2ASS6-2; E9Q8N1	Isoform of A2ASS6, Titin OS=Mus musculus OX=10090 GN=Ttn PE=1 SV=1; Titin OS=Mus musculus OX=10090 GN=Ttn PE=1 SV=1; Isoform of A2ASS6, Titin OS=Mus musculus OX=10090 GN=Ttn PE=1 SV=1; Isoform of A2ASS6, Titin OS=Mus musculus OX=10090 GN=Ttn PE=1 SV=1; Isoform of A2ASS6, Isoform 2 of Titin OS=Mus musculus OX=10090 GN=Ttn PE=1 SV=1; Isoform of A2ASS6, Titin OS=Mus musculus OX=10090 GN=Ttn PE=1 SV=1	E9Q8K5 1xVG [K18155(100)]; A2ASS6 1xVG [K19901(100)]; A0A5K1VVQ9 1xVG [K20026(100)]; A0A5K1VVQ1 1xVG [K11574(100)]; A2ASS6-2 1xVG [K11574(100)]; E9Q8N1 1xVG [K18155(100)]	5	536.698	2679.46	2679.45	6.19	0.00332	39.0337	25239	Skeletal Muscle_F6	3.611e-06	2.283e-08	1.84	331.2	1		K23(VG): 100	K(23): 100.0	1.93202e-05	22.311	13.424	0.9997
TYFPHFDVSHGSAQVK	K16(VG)	Q91VB8	Isoform of P01942, Alpha globin 1 OS=Mus musculus OX=10090 GN=Hba-a1 PE=1 SV=1	Q91VB8; P01942	Isoform of P01942, Alpha globin 1 OS=Mus musculus OX=10090 GN=Hba-a1 PE=1 SV=1; Hemoglobin subunit alpha OS=Mus musculus OX=10090 GN=Hba PE=1 SV=2	Q91VB8 1xVG [K57(100)]; P01942 1xVG [K57(100)]	4	494.751	1975.98	1975.97	8.21	0.00406	29.4724	16980	Skeletal Muscle_F8	3.611e-06	2.317e-08	1.838	288.97	1		K16(VG): 100	K(16): 100.0	1.88684	13.935	12.737	0.9848
LNYKPQEEYPDLSK	K14(VG)	P07310	Creatine kinase M-type OS=Mus musculus OX=10090 GN=Ckm PE=1 SV=1	P07310	Creatine kinase M-type OS=Mus musculus OX=10090 GN=Ckm PE=1 SV=1	P07310 1xVG [K15(0); K25(100)]	3	627.324	1879.96	1879.94	7.02	0.0044	26.6427	14169	Skeletal Muscle_F5	3.611e-06	2.363e-08	1.836	505.16	1	b1+(7): 873.45; b1+(8): 1002.49; b1+(9): 1165.55; y1+(10): 1361.66; y1+(9): 1264.61; y1+(8): 1136.55; y1+(7): 1007.50; y1+(6): 878.46; y1+(5): 715.40; y1+(4): 618.35; y1+(3): 503.32; y1+(2): 390.23; y1+(1): 303.20; b2+(7): 437.23; b2+(8): 501.75; y2+(10): 681.33; y2+(6): 439.73; y2+(5): 358.20	K14(VG): 100	K(4): 0.0; K(14): 100.0	1.04012e-05	25.364	13.101	0.9993
GMSLNLEPDNVGVVVFGNDK	M2(Oxidation); K20(VG)	Q03265	ATP synthase subunit alpha, mitochondrial OS=Mus musculus OX=10090 GN=Atp5f1a PE=1 SV=1	Q03265; D3Z6F5	ATP synthase subunit alpha, mitochondrial OS=Mus musculus OX=10090 GN=Atp5f1a PE=1 SV=1; Isoform of Q03265, ATP synthase subunit alpha OS=Mus musculus OX=10090 GN=Atp5a1 PE=1 SV=1	Q03265 1xVG [K123(100)]; D3Z6F5 1xVG [K73(100)]	3	759.376	2276.11	2276.12	-3.87	-0.00293	38.7344	21289	Heart_F11	3.611e-06	2.432e-08	1.833	350.03	1		K20(VG): 100	K(20): 100.0	5.91521e-07	21.24	11.492	0.999
TENLDDEEKLNNAK	K14(VG)	Q61233	Plastin-2 OS=Mus musculus OX=10090 GN=Lcp1 PE=1 SV=4	Q61233	Plastin-2 OS=Mus musculus OX=10090 GN=Lcp1 PE=1 SV=4	Q61233 1xVG [K579(0); K584(100)]	3	596.958	1788.86	1788.86	-1.68	-0.001	19.5612	6597	Spleen_F8	3.611e-06	2.524e-08	1.829	391.64	1	y1+(5): 715.41; y1+(4): 602.33; y1+(3): 488.28; y1+(2): 374.24; y1+(1): 303.20	K14(VG): 100	K(9): 0.0; K(14): 100.0	0.000246696	21.328	17.433	0.999
THLPGFVEQAGALK	K14(VG)	P99029	Peroxiredoxin-5, mitochondrial OS=Mus musculus OX=10090 GN=Prdx5 PE=1 SV=2	P99029-2; P99029; A0A494BAZ4; H3BJQ7	Isoform of P99029, Isoform Cytoplasmic+peroxisomal of Peroxiredoxin-5, mitochondrial OS=Mus musculus OX=10090 GN=Prdx5 PE=1 SV=2; Peroxiredoxin-5, mitochondrial OS=Mus musculus OX=10090 GN=Prdx5 PE=1 SV=2; Isoform of P99029, Peroxiredoxin-5 (Fragment) OS=Mus musculus OX=10090 GN=Prdx5 PE=1 SV=1; Isoform of P99029, Peroxiredoxin-5 OS=Mus musculus OX=10090 GN=Prdx5 PE=1 SV=1	P99029-2 1xVG [K64(100)]; P99029 1xVG [K112(100)]; A0A494BAZ4 1xVG [K83(100)]; H3BJQ7 1xVG [K115(100)]	3	541.966	1623.88	1623.89	-2.05	-0.00111	27.4395	12410	Lung_F4	3.611e-06	2.537e-08	1.828	353.72	1		K14(VG): 100	K(14): 100.0	0.000327132	20.003	12.392	0.9196
VPAATSAIITNDGIGINPAQTAGNVFLKHGSELR	K28(VG)	P61961	Ubiquitin-fold modifier 1 OS=Mus musculus OX=10090 GN=Ufm1 PE=1 SV=1	P61961	Ubiquitin-fold modifier 1 OS=Mus musculus OX=10090 GN=Ufm1 PE=1 SV=1	P61961 1xVG [K69(100)]	3	1196.97	3588.89	3588.91	-7.54	-0.00902	40.9607	22946	WAT_F6	3.611e-06	2.613e-08	1.825	364.72	1		K28(VG): 100	K(28): 100.0	3.95822e-07	36.11	0	0.9999
SSGLPITSAVDLEDAAK	K17(VG)	Q9Z2I8	Succinate--CoA ligase [GDP-forming] subunit beta, mitochondrial OS=Mus musculus OX=10090 GN=Suclg2 PE=1 SV=3	Q9Z2I8-2; Q9Z2I8	Isoform of Q9Z2I8, Isoform 2 of Succinate--CoA ligase [GDP-forming] subunit beta, mitochondrial OS=Mus musculus OX=10090 GN=Suclg2 PE=1 SV=3; Succinate--CoA ligase [GDP-forming] subunit beta, mitochondrial OS=Mus musculus OX=10090 GN=Suclg2 PE=1 SV=3	Q9Z2I8-2 1xVG [K375(100)]; Q9Z2I8 1xVG [K424(100)]	3	610.653	1829.94	1829.95	-3.22	-0.00196	35.1548	18852	Kidney_F11	3.611e-06	2.824e-08	1.816	380.42	1		K17(VG): 100	K(17): 100.0	0.00849902	15.517	11.818	0.7771
VITAFNDGLNHLDSLK	K16(VG)	P02088; A8DUK4	Hemoglobin subunit beta-1 OS=Mus musculus OX=10090 GN=Hbb-b1 PE=1 SV=2;Beta-globin OS=Mus musculus OX=10090 GN=Hbb-bs PE=1 SV=1	P02088; E9Q223; A8DUK4	Hemoglobin subunit beta-1 OS=Mus musculus OX=10090 GN=Hbb-b1 PE=1 SV=2; Isoform of A8DUK4, Hemoglobin, beta adult s chain (Fragment) OS=Mus musculus OX=10090 GN=Hbb-bs PE=1 SV=1; Beta-globin OS=Mus musculus OX=10090 GN=Hbb-bs PE=1 SV=1	P02088 1xVG [K83(100)]; E9Q223 1xVG [K83(100)]; A8DUK4 1xVG [K83(100)]	4	479.007	1913.01	1913.01	-2.55	-0.00122	32.0097	16288	Kidney_F7	3.611e-06	2.848e-08	1.815	393.31	1		K16(VG): 100	K(16): 100.0	0.054558	15.645	12.095	0.9879
LPTLEQPIIPSDYVAIK	K17(VG)	Q8C196	Carbamoyl-phosphate synthase [ammonia], mitochondrial OS=Mus musculus OX=10090 GN=Cps1 PE=1 SV=2	Q8C196	Carbamoyl-phosphate synthase [ammonia], mitochondrial OS=Mus musculus OX=10090 GN=Cps1 PE=1 SV=2	Q8C196 1xVG [K1309(100)]	3	685.058	2053.16	2053.16	0.96	0.00066	39.7883	22153	Heart_F2	3.611e-06	2.914e-08	1.812	404.44	1		K17(VG): 100	K(17): 100.0	4.62308e-06	18.802	10.4	0.9495
TSAAPGGVPLQPQDLEFTK	K19(VG)	Q9DB77	Cytochrome b-c1 complex subunit 2, mitochondrial OS=Mus musculus OX=10090 GN=Uqcrc2 PE=1 SV=1	Q9DB77	Cytochrome b-c1 complex subunit 2, mitochondrial OS=Mus musculus OX=10090 GN=Uqcrc2 PE=1 SV=1	Q9DB77 1xVG [K42(100)]	3	704.701	2112.09	2112.1	-3.88	-0.00273	34.1203	17815	Heart_F7	3.611e-06	3.052e-08	1.807	372.62	1		K19(VG): 100	K(19): 100.0	1.27878e-06	24.475	11.882	0.9993
TDLTGAFNMDPVYLK	M9(Oxidation); K15(VG)	O88533	Aromatic-L-amino-acid decarboxylase OS=Mus musculus OX=10090 GN=Ddc PE=1 SV=1	O88533	Aromatic-L-amino-acid decarboxylase OS=Mus musculus OX=10090 GN=Ddc PE=1 SV=1	O88533 1xVG [K334(100)]	3	619.639	1856.9	1856.91	-3.25	-0.00201	34.2989	18654	Kidney_F2	3.611e-06	3.058e-08	1.807	388.44	1		K15(VG): 100	K(15): 100.0	0.0548628	14.481	11.797	0.7661
TPSSDVLVFDYTK	K13(VG)	Q60973; Q60972	Histone-binding protein RBBP7 OS=Mus musculus OX=10090 GN=Rbbp7 PE=1 SV=1;Histone-binding protein RBBP4 OS=Mus musculus OX=10090 GN=Rbbp4 PE=1 SV=5	Q60973; A2AFJ1; A2AFI9; Q60972; F6ZLC6	Histone-binding protein RBBP7 OS=Mus musculus OX=10090 GN=Rbbp7 PE=1 SV=1; Isoform of Q60973, Histone-binding protein RBBP7 OS=Mus musculus OX=10090 GN=Rbbp7 PE=1 SV=1; Isoform of Q60973, Histone-binding protein RBBP7 OS=Mus musculus OX=10090 GN=Rbbp7 PE=1 SV=1; Histone-binding protein RBBP4 OS=Mus musculus OX=10090 GN=Rbbp4 PE=1 SV=5; Isoform of Q60973, Histone-binding protein RBBP7 (Fragment) OS=Mus musculus OX=10090 GN=Rbbp7 PE=1 SV=8	Q60973 1xVG [K155(100)]; A2AFJ1 1xVG [K146(100)]; A2AFI9 1xVG [K155(100)]; Q60972 1xVG [K156(100)]; F6ZLC6 1xVG [K183(100)]	3	543.277	1627.82	1627.82	-3.86	-0.00209	32.6575	16944	WAT_F8	3.611e-06	3.314e-08	1.798	270.43	1		K13(VG): 100	K(13): 100.0	0.552702	12.973	10.6	0.9609
VITAFNDGLNHLDSLK	K16(VG)	P02088; A8DUK4	Hemoglobin subunit beta-1 OS=Mus musculus OX=10090 GN=Hbb-b1 PE=1 SV=2;Beta-globin OS=Mus musculus OX=10090 GN=Hbb-bs PE=1 SV=1	P02088; E9Q223; A8DUK4	Hemoglobin subunit beta-1 OS=Mus musculus OX=10090 GN=Hbb-b1 PE=1 SV=2; Isoform of A8DUK4, Hemoglobin, beta adult s chain (Fragment) OS=Mus musculus OX=10090 GN=Hbb-bs PE=1 SV=1; Beta-globin OS=Mus musculus OX=10090 GN=Hbb-bs PE=1 SV=1	P02088 1xVG [K83(100)]; E9Q223 1xVG [K83(100)]; A8DUK4 1xVG [K83(100)]	4	479.008	1913.01	1913.01	-1.84	-0.00088	31.9912	15236	Heart_F1	3.611e-06	3.399e-08	1.795	435.11	1		K16(VG): 100	K(16): 100.0	0.0205399	16.537	12.821	0.984
TYFPHFDVSHGSAQVK	K16(VG)	Q91VB8	Isoform of P01942, Alpha globin 1 OS=Mus musculus OX=10090 GN=Hba-a1 PE=1 SV=1	Q91VB8; P01942	Isoform of P01942, Alpha globin 1 OS=Mus musculus OX=10090 GN=Hba-a1 PE=1 SV=1; Hemoglobin subunit alpha OS=Mus musculus OX=10090 GN=Hba PE=1 SV=2	Q91VB8 1xVG [K57(100)]; P01942 1xVG [K57(100)]	5	396.002	1975.98	1975.97	7.99	0.00316	28.3826	15876	Skeletal Muscle_F10	3.611e-06	3.434e-08	1.794	227.85	1		K16(VG): 100	K(16): 100.0	0.0210287	15.773	11.406	0.9921
LPYKVLSVPESTPFTAVLK	K4(VG)	P61961	Ubiquitin-fold modifier 1 OS=Mus musculus OX=10090 GN=Ufm1 PE=1 SV=1	D3YW97; H7BWZ1; P61961	Isoform of P61961, Ubiquitin-fold modifier 1 OS=Mus musculus OX=10090 GN=Ufm1 PE=1 SV=1; Isoform of P61961, Ubiquitin-fold modifier 1 OS=Mus musculus OX=10090 GN=Ufm1 PE=1 SV=1; Ubiquitin-fold modifier 1 OS=Mus musculus OX=10090 GN=Ufm1 PE=1 SV=1	D3YW97 1xVG [K19(100); K34(0)]; H7BWZ1 1xVG [K19(100); K34(0)]; P61961 1xVG [K19(100); K34(0)]	3	749.095	2245.27	2245.28	-6.75	-0.00505	43.1034	24474	Spleen_F9	3.611e-06	3.575e-08	1.789	379.43	1	b1+(4): 658.39; b1+(5): 757.46; b1+(6): 870.54; b1+(7): 957.58; b1+(8): 1056.65; y1+(11): 1189.65; y1+(10): 1092.59; y1+(9): 963.55; y1+(8): 876.52; y1+(7): 775.47; y1+(6): 678.42; y1+(5): 531.35; y1+(4): 430.30; y1+(2): 260.20; y1+(1): 147.11; y2+(11): 595.33; y2+(7): 388.24	K4(VG): 100	K(4): 100.0; K(19): 0.0	4.33763e-07	29.741	13.818	1
TQVEVYSFPEDPVIK	K15(VG)	P29533	Vascular cell adhesion protein 1 OS=Mus musculus OX=10090 GN=Vcam1 PE=1 SV=1	P29533; Q3UPN1	Vascular cell adhesion protein 1 OS=Mus musculus OX=10090 GN=Vcam1 PE=1 SV=1; Isoform of P29533, Vascular cell adhesion protein 1 OS=Mus musculus OX=10090 GN=Vcam1 PE=1 SV=1	P29533 1xVG [K410(100)]; Q3UPN1 1xVG [K410(100)]	3	636.331	1906.98	1906.98	-1.42	-0.0009	34.0999	17299	Spleen_F3	3.611e-06	3.71e-08	1.785	350.55	1		K15(VG): 100	K(15): 100.0	0.836476	14.635	12.869	0.8656
TSAAPGGVPLQPQDLEFTK	K19(VG)	Q9DB77	Cytochrome b-c1 complex subunit 2, mitochondrial OS=Mus musculus OX=10090 GN=Uqcrc2 PE=1 SV=1	Q9DB77	Cytochrome b-c1 complex subunit 2, mitochondrial OS=Mus musculus OX=10090 GN=Uqcrc2 PE=1 SV=1	Q9DB77 1xVG [K42(100)]	3	704.703	2112.1	2112.1	-0.67	-0.00047	34.2809	17794	Kidney_F1	3.611e-06	3.839e-08	1.781	345.64	1		K19(VG): 100	K(19): 100.0	2.45765e-07	26.765	23.585	0.9911
TYFPHFDVSHGSAQVK	K16(VG)	Q91VB8	Isoform of P01942, Alpha globin 1 OS=Mus musculus OX=10090 GN=Hba-a1 PE=1 SV=1	Q91VB8; P01942	Isoform of P01942, Alpha globin 1 OS=Mus musculus OX=10090 GN=Hba-a1 PE=1 SV=1; Hemoglobin subunit alpha OS=Mus musculus OX=10090 GN=Hba PE=1 SV=2	Q91VB8 1xVG [K57(100)]; P01942 1xVG [K57(100)]	4	494.745	1975.96	1975.97	-3.89	-0.00192	25.8268	11226	WAT_F3	3.611e-06	3.943e-08	1.778	370.52	1		K16(VG): 100	K(16): 100.0	2.30181	11.857	10.743	0.924
VITAFNDGLNHLDSLK	K16(VG)	P02088; A8DUK4	Hemoglobin subunit beta-1 OS=Mus musculus OX=10090 GN=Hbb-b1 PE=1 SV=2;Beta-globin OS=Mus musculus OX=10090 GN=Hbb-bs PE=1 SV=1	P02088; E9Q223; A8DUK4	Hemoglobin subunit beta-1 OS=Mus musculus OX=10090 GN=Hbb-b1 PE=1 SV=2; Isoform of A8DUK4, Hemoglobin, beta adult s chain (Fragment) OS=Mus musculus OX=10090 GN=Hbb-bs PE=1 SV=1; Beta-globin OS=Mus musculus OX=10090 GN=Hbb-bs PE=1 SV=1	P02088 1xVG [K83(100)]; E9Q223 1xVG [K83(100)]; A8DUK4 1xVG [K83(100)]	4	479.007	1913.01	1913.01	-2.55	-0.00122	31.9619	16064	WAT_F1	3.611e-06	4.025e-08	1.776	383.08	1		K16(VG): 100	K(16): 100.0	1.01421	14.489	12.588	0.9662
GQDDLKEQLAMVER	K6(VG); M11(Oxidation)	Q5SX39	Myosin-4 OS=Mus musculus OX=10090 GN=Myh4 PE=1 SV=1	Q5SX39	Myosin-4 OS=Mus musculus OX=10090 GN=Myh4 PE=1 SV=1	Q5SX39 1xVG [K1672(100)]	3	601.969	1803.89	1803.89	1.66	0.001	36.8542	23305	Skeletal Muscle_F4	3.611e-06	4.067e-08	1.775	404.51	1		K6(VG): 100	K(6): 100.0	1.23947e-09	35.873	18	1
GQDDLKEQLAMVER	K6(VG); M11(Oxidation)	Q5SX39	Myosin-4 OS=Mus musculus OX=10090 GN=Myh4 PE=1 SV=1	Q5SX39	Myosin-4 OS=Mus musculus OX=10090 GN=Myh4 PE=1 SV=1	Q5SX39 1xVG [K1672(100)]	2	902.451	1803.89	1803.89	2.1	0.0019	36.9142	23324	Skeletal Muscle_F3	3.611e-06	4.27e-08	1.769	412.06	1		K6(VG): 100	K(6): 100.0	3.39389e-09	33.223	14.871	0.9999
TYFPHFDVSHGSAQVK	K16(VG)	Q91VB8	Isoform of P01942, Alpha globin 1 OS=Mus musculus OX=10090 GN=Hba-a1 PE=1 SV=1	Q91VB8; P01942	Isoform of P01942, Alpha globin 1 OS=Mus musculus OX=10090 GN=Hba-a1 PE=1 SV=1; Hemoglobin subunit alpha OS=Mus musculus OX=10090 GN=Hba PE=1 SV=2	Q91VB8 1xVG [K57(100)]; P01942 1xVG [K57(100)]	4	494.745	1975.96	1975.97	-4.2	-0.00208	25.7447	11265	Heart_F3	3.611e-06	4.277e-08	1.769	345.42	1		K16(VG): 100	K(16): 100.0	2.27805	11.82	11.297	0.854
SEDAGELDFSGLLK	K14(VG)	Q5XKE0	Myosin-binding protein C, fast-type OS=Mus musculus OX=10090 GN=Mybpc2 PE=1 SV=1	Q5XKE0	Myosin-binding protein C, fast-type OS=Mus musculus OX=10090 GN=Mybpc2 PE=1 SV=1	Q5XKE0 1xVG [K185(100)]	2	818.914	1636.82	1636.81	8.94	0.00732	46.839	31681	Skeletal Muscle_F5	3.611e-06	4.372e-08	1.766	496.16	1		K14(VG): 100	K(14): 100.0	0.00918251	16.775	12.374	0.9858
THDMFVADNGKPVPLDEESHK	M4(Oxidation); K11(VG)	Q922V4	Pleiotropic regulator 1 OS=Mus musculus OX=10090 GN=Plrg1 PE=1 SV=1	Q922V4; F8WI31; D3Z4V1	Pleiotropic regulator 1 OS=Mus musculus OX=10090 GN=Plrg1 PE=1 SV=1; Isoform of Q922V4, Pleiotropic regulator 1 OS=Mus musculus OX=10090 GN=Plrg1 PE=1 SV=1; Isoform of Q922V4, Pleiotropic regulator 1 OS=Mus musculus OX=10090 GN=Plrg1 PE=1 SV=1	Q922V4 1xVG [K31(100); K41(0)]; F8WI31 1xVG [K31(100); K41(0)]; D3Z4V1 1xVG [K31(100); K41(0)]	3	846.73	2538.17	2538.19	-7.27	-0.00615	21.3238	7542	Spleen_F6	3.611e-06	4.391e-08	1.766	330.99	1	b1+(11): 1388.63; y1+(10): 1150.57; y1+(8): 954.45; y1+(4): 500.25; y1+(3): 371.20; y1+(2): 284.17; y1+(1): 147.11; b2+(11): 694.82; b2+(14): 841.40; b2+(16): 955.46; y2+(8): 477.73; y2+(3): 186.11	K11(VG): 100	K(11): 100.0; K(21): 0.0	0	43.82	43.765	1
SIDDLEDELYAQK	K13(VG)	E9Q456; Q8BP43	Isoform of P58771, Tropomyosin alpha-1 chain OS=Mus musculus OX=10090 GN=Tpm1 PE=1 SV=1;Isoform of P58771, Tropomyosin alpha-1 chain OS=Mus musculus OX=10090 GN=Tpm1 PE=1 SV=1	E9Q456; Q8BSH3; Q8BP43; P58771	Isoform of P58771, Tropomyosin alpha-1 chain OS=Mus musculus OX=10090 GN=Tpm1 PE=1 SV=1; Isoform of P58771, Tropomyosin alpha-1 chain OS=Mus musculus OX=10090 GN=Tpm1 PE=1 SV=1; Isoform of P58771, Tropomyosin alpha-1 chain OS=Mus musculus OX=10090 GN=Tpm1 PE=1 SV=1; Tropomyosin alpha-1 chain OS=Mus musculus OX=10090 GN=Tpm1 PE=1 SV=1	E9Q456 1xVG [K228(100)]; Q8BSH3 1xVG [K264(100)]; Q8BP43 1xVG [K264(100)]; P58771 1xVG [K264(100)]	2	847.917	1694.83	1694.81	8.14	0.0069	40.8285	26351	Skeletal Muscle_F1	3.611e-06	4.394e-08	1.766	504.19	1		K13(VG): 100	K(13): 100.0	9.34943e-05	22.646	12.01	0.9927
SDTGLYSITAVNNLGTASK	K19(VG)	E9Q8K5; A0A5K1VVQ9	Isoform of A2ASS6, Titin OS=Mus musculus OX=10090 GN=Ttn PE=1 SV=1;Isoform of A2ASS6, Titin OS=Mus musculus OX=10090 GN=Ttn PE=1 SV=1	E9Q8K5; A2ASS6; A0A5K1VVQ9; A0A5K1VVQ1; A2ASS6-2; E9Q8N1	Isoform of A2ASS6, Titin OS=Mus musculus OX=10090 GN=Ttn PE=1 SV=1; Titin OS=Mus musculus OX=10090 GN=Ttn PE=1 SV=1; Isoform of A2ASS6, Titin OS=Mus musculus OX=10090 GN=Ttn PE=1 SV=1; Isoform of A2ASS6, Titin OS=Mus musculus OX=10090 GN=Ttn PE=1 SV=1; Isoform of A2ASS6, Isoform 2 of Titin OS=Mus musculus OX=10090 GN=Ttn PE=1 SV=1; Isoform of A2ASS6, Titin OS=Mus musculus OX=10090 GN=Ttn PE=1 SV=1	E9Q8K5 1xVG [K16250(100)]; A2ASS6 1xVG [K17996(100)]; A0A5K1VVQ9 1xVG [K18121(100)]; A0A5K1VVQ1 1xVG [K9669(100)]; A2ASS6-2 1xVG [K9669(100)]; E9Q8N1 1xVG [K16250(100)]	3	690.028	2068.07	2068.06	6.41	0.00442	39.7036	25818	Skeletal Muscle_F6	3.611e-06	4.65e-08	1.759	353.61	1		K19(VG): 100	K(19): 100.0	1.49225	14.084	12.34	0.974
HQAQIDHYLGLANK	K14(VG)	Q99P72; Q99P72-1	Reticulon-4 OS=Mus musculus OX=10090 GN=Rtn4 PE=1 SV=2;Isoform of Q99P72, Isoform C of Reticulon-4 OS=Mus musculus OX=10090 GN=Rtn4 PE=1 SV=2	Q99P72-3; Q99P72; Q99P72-4; Q99P72-1; Q99P72-5	Isoform of Q99P72, Isoform D of Reticulon-4 OS=Mus musculus OX=10090 GN=Rtn4 PE=1 SV=2; Reticulon-4 OS=Mus musculus OX=10090 GN=Rtn4 PE=1 SV=2; Isoform of Q99P72, Isoform B2 of Reticulon-4 OS=Mus musculus OX=10090 GN=Rtn4 PE=1 SV=2; Isoform of Q99P72, Isoform C of Reticulon-4 OS=Mus musculus OX=10090 GN=Rtn4 PE=1 SV=2; Isoform of Q99P72, Isoform B of Reticulon-4 OS=Mus musculus OX=10090 GN=Rtn4 PE=1 SV=2	Q99P72-3 1xVG [K1025(100)]; Q99P72 1xVG [K1141(100)]; Q99P72-4 1xVG [K354(100)]; Q99P72-1 1xVG [K178(100)]; Q99P72-5 1xVG [K335(100)]	4	441.738	1763.93	1763.92	7.18	0.00317	25.5358	13155	Skeletal Muscle_F5	3.611e-06	4.686e-08	1.759	410.13	1		K14(VG): 100	K(14): 100.0	0.00101965	21.442	13.156	0.9937
HFCPNVPIILVGSK	C3(Carbamidomethyl); K14(VG)	Q9CR99	RIKEN cDNA 4930544G11 gene OS=Mus musculus OX=10090 GN=4930544G11Rik PE=1 SV=1	Q9CR99	RIKEN cDNA 4930544G11 gene OS=Mus musculus OX=10090 GN=4930544G11Rik PE=1 SV=1	Q9CR99 1xVG [K118(100)]	3	579.651	1736.94	1736.95	-7.9	-0.00457	32.2431	16027	Lung_F10	3.611e-06	4.939e-08	1.753	330.01	1		K14(VG): 100	K(14): 100.0	2.58295e-08	29.275	17.916	0.9999
IFNNGADLSGITEENAPLK	K19(VG)	P07758; P22599; Q00897	Alpha-1-antitrypsin 1-1 OS=Mus musculus OX=10090 GN=Serpina1a PE=1 SV=4;Alpha-1-antitrypsin 1-2 OS=Mus musculus OX=10090 GN=Serpina1b PE=1 SV=2;Alpha-1-antitrypsin 1-4 OS=Mus musculus OX=10090 GN=Serpina1d PE=1 SV=1	P07758; P22599; A0A0R4J0X5; A0A0A0MQA3; Q00896; Q00897	Alpha-1-antitrypsin 1-1 OS=Mus musculus OX=10090 GN=Serpina1a PE=1 SV=4; Alpha-1-antitrypsin 1-2 OS=Mus musculus OX=10090 GN=Serpina1b PE=1 SV=2; Isoform of Q00896, Alpha-1-antitrypsin 1-3 OS=Mus musculus OX=10090 GN=Serpina1c PE=1 SV=1; Isoform of P07758, Alpha-1-antitrypsin 1-1 OS=Mus musculus OX=10090 GN=Serpina1a PE=1 SV=1; Alpha-1-antitrypsin 1-3 OS=Mus musculus OX=10090 GN=Serpina1c PE=1 SV=2; Alpha-1-antitrypsin 1-4 OS=Mus musculus OX=10090 GN=Serpina1d PE=1 SV=1	P07758 1xVG [K347(100)]; P22599 1xVG [K347(100)]; A0A0R4J0X5 1xVG [K347(100)]; A0A0A0MQA3 1xVG [K370(100)]; Q00896 1xVG [K347(100)]; Q00897 1xVG [K347(100)]	3	720.377	2159.12	2159.1	8.02	0.00577	40.3834	26430	Skeletal Muscle_F2	3.611e-06	5.452e-08	1.741	400.36	1		K19(VG): 100	K(19): 100.0	1.174e-11	30.251	10.938	1
TKLEQQVDDLEGSLEQEK	K18(VG)	Q5SX39; P13542	Myosin-4 OS=Mus musculus OX=10090 GN=Myh4 PE=1 SV=1;Myosin-8 OS=Mus musculus OX=10090 GN=Myh8 PE=2 SV=2	Q5SX39; P13542	Myosin-4 OS=Mus musculus OX=10090 GN=Myh4 PE=1 SV=1; Myosin-8 OS=Mus musculus OX=10090 GN=Myh8 PE=2 SV=2	Q5SX39 1xVG [K1030(0); K1046(100)]; P13542 1xVG [K1029(0); K1045(100)]	4	562.038	2245.13	2245.12	4.73	0.00265	37.0659	23136	Skeletal Muscle_F1	3.611e-06	5.674e-08	1.737	528.5	1	b1+(2): 230.15; b1+(4): 472.28; b1+(5): 600.34; b1+(6): 728.39; b1+(7): 827.46; b1+(9): 1057.52; y1+(10): 1303.64; y1+(9): 1188.61; y1+(8): 1075.53; y1+(7): 946.48; y1+(6): 889.46; y1+(5): 802.43; y1+(4): 689.35; y1+(3): 560.30; y1+(2): 432.25; y1+(1): 303.20; b2+(5): 300.67; b2+(6): 364.70; b2+(9): 529.26; y2+(12): 759.37; y2+(11): 709.84; y2+(10): 652.32; y2+(9): 594.81; y2+(8): 538.27; y2+(7): 473.75; y2+(5): 401.72	K18(VG): 100	K(2): 0.0; K(18): 100.0	0.058076	18.193	14.283	0.9648
LAQESTMDIENDK	M7(Oxidation); K13(VG)	Q5SX39; P13542	Myosin-4 OS=Mus musculus OX=10090 GN=Myh4 PE=1 SV=1;Myosin-8 OS=Mus musculus OX=10090 GN=Myh8 PE=2 SV=2	Q5SX39; P13542	Myosin-4 OS=Mus musculus OX=10090 GN=Myh4 PE=1 SV=1; Myosin-8 OS=Mus musculus OX=10090 GN=Myh8 PE=2 SV=2	Q5SX39 1xVG [K1077(100)]; P13542 1xVG [K1076(100)]	2	833.393	1665.78	1665.76	8.64	0.0072	19.4316	7700	Skeletal Muscle_F10	3.611e-06	5.821e-08	1.734	525.26	1		K13(VG): 100	K(13): 100.0	0.000827485	20.137	9.564	0.998
VGGAEGTKLDDDFKDMEK	M16(Oxidation); K18(VG)	Q62419	Endophilin-A2 OS=Mus musculus OX=10090 GN=Sh3gl1 PE=1 SV=1	Q62419; A0A3B2W7K0	Endophilin-A2 OS=Mus musculus OX=10090 GN=Sh3gl1 PE=1 SV=1; Isoform of Q62419, Endophilin-A2 OS=Mus musculus OX=10090 GN=Sh3gl1 PE=1 SV=1	Q62419 1xVG [K28(0); K34(0); K38(100)]; A0A3B2W7K0 1xVG [K28(0); K34(0); K38(100)]	3	709.665	2126.98	2126.99	-4.58	-0.00325	21.6264	7890	Spleen_F10	3.611e-06	5.867e-08	1.733	391.91	1	y1+(4): 694.31; y1+(3): 579.28; y1+(1): 303.20; b2+(17): 912.90	K18(VG): 100	K(8): 0.0; K(14): 0.0; K(18): 100.0	1.09663e-06	26.257	24.067	0.9972
GQDDLKEQLAMVER	K6(VG); M11(Oxidation)	Q5SX39	Myosin-4 OS=Mus musculus OX=10090 GN=Myh4 PE=1 SV=1	Q5SX39	Myosin-4 OS=Mus musculus OX=10090 GN=Myh4 PE=1 SV=1	Q5SX39 1xVG [K1672(100)]	3	601.969	1803.89	1803.89	0.84	0.00051	36.8377	23259	Skeletal Muscle_F3	3.611e-06	5.882e-08	1.733	380.21	1		K6(VG): 100	K(6): 100.0	1.51608e-08	35.899	13.451	1
SDTGLYSITAVNNLGTASK	K19(VG)	E9Q8K5; A0A5K1VVQ9	Isoform of A2ASS6, Titin OS=Mus musculus OX=10090 GN=Ttn PE=1 SV=1;Isoform of A2ASS6, Titin OS=Mus musculus OX=10090 GN=Ttn PE=1 SV=1	E9Q8K5; A2ASS6; A0A5K1VVQ9; A0A5K1VVQ1; A2ASS6-2; E9Q8N1	Isoform of A2ASS6, Titin OS=Mus musculus OX=10090 GN=Ttn PE=1 SV=1; Titin OS=Mus musculus OX=10090 GN=Ttn PE=1 SV=1; Isoform of A2ASS6, Titin OS=Mus musculus OX=10090 GN=Ttn PE=1 SV=1; Isoform of A2ASS6, Titin OS=Mus musculus OX=10090 GN=Ttn PE=1 SV=1; Isoform of A2ASS6, Isoform 2 of Titin OS=Mus musculus OX=10090 GN=Ttn PE=1 SV=1; Isoform of A2ASS6, Titin OS=Mus musculus OX=10090 GN=Ttn PE=1 SV=1	E9Q8K5 1xVG [K16250(100)]; A2ASS6 1xVG [K17996(100)]; A0A5K1VVQ9 1xVG [K18121(100)]; A0A5K1VVQ1 1xVG [K9669(100)]; A2ASS6-2 1xVG [K9669(100)]; E9Q8N1 1xVG [K16250(100)]	3	690.029	2068.07	2068.06	7.91	0.00545	39.9887	25883	Skeletal Muscle_F5	3.611e-06	5.919e-08	1.732	308.24	1		K19(VG): 100	K(19): 100.0	0.0143426	18.98	14.119	0.9859
TITLEVEPSDTIENVK	K16(VG)	E9Q4P0; P62983	Isoform of Q80XH1, KxDL motif-containing protein 1 (Fragment) OS=Mus musculus OX=10090 GN=Kxd1 PE=1 SV=1;Ubiquitin-40S ribosomal protein S27a OS=Mus musculus OX=10090 GN=Rps27a PE=1 SV=2	E9Q5F6; P62984; Q5SX22; E9Q4P0; P62983; P0CG49; E9Q9J0; A0A0A6YW67; E9QNP0; P0CG50	Isoform of P0CG50, Polyubiquitin-C (Fragment) OS=Mus musculus OX=10090 GN=Ubc PE=1 SV=1; Ubiquitin-60S ribosomal protein L40 OS=Mus musculus OX=10090 GN=Uba52 PE=1 SV=2; Isoform of P0CG49, Polyubiquitin-B (Fragment) OS=Mus musculus OX=10090 GN=Ubb PE=4 SV=2; Isoform of Q80XH1, KxDL motif-containing protein 1 (Fragment) OS=Mus musculus OX=10090 GN=Kxd1 PE=1 SV=1; Ubiquitin-40S ribosomal protein S27a OS=Mus musculus OX=10090 GN=Rps27a PE=1 SV=2; Polyubiquitin-B OS=Mus musculus OX=10090 GN=Ubb PE=2 SV=1; Isoform of P62984, Ubiquitin-60S ribosomal protein L40 (Fragment) OS=Mus musculus OX=10090 GN=Uba52 PE=3 SV=1; Predicted pseudogene 8797 OS=Mus musculus OX=10090 GN=Gm8797 PE=4 SV=1; Isoform of Q80XH1, Ubiquitin-60S ribosomal protein L40 OS=Mus musculus OX=10090 GN=Kxd1 PE=1 SV=1; Polyubiquitin-C OS=Mus musculus OX=10090 GN=Ubc PE=1 SV=2	E9Q5F6 1xVG [K27(100)]; 1xVG [K103(100)]; 1xVG [K179(100)]; P62984 1xVG [K27(100)]; Q5SX22 1xVG [K27(100)]; 1xVG [K103(100)]; 1xVG [K179(100)]; E9Q4P0 1xVG [K131(100)]; P62983 1xVG [K27(100)]; P0CG49 1xVG [K27(100)]; 1xVG [K103(100)]; 1xVG [K179(100)]; 1xVG [K255(100)]; E9Q9J0 1xVG [K27(100)]; A0A0A6YW67 1xVG [K27(100)]; E9QNP0 1xVG [K131(100)]; P0CG50 1xVG [K27(100)]; 1xVG [K103(100)]; 1xVG [K179(100)]; 1xVG [K255(100)]; 1xVG [K331(100)]; 1xVG [K407(100)]; 1xVG [K483(100)]; 1xVG [K559(100)]; 1xVG [K635(100)]	3	648.675	1944.01	1944.02	-3.58	-0.00232	32.7624	16568	Lung_F6	3.611e-06	5.92e-08	1.732	419.01	1		K16(VG): 100	K(16): 100.0	0.122167	15.057	12.739	0.8719
KDLYANNVMSGGTTMYPGIADR	K1(VG); M9(Oxidation); M15(Oxidation)	P68134	Actin, alpha skeletal muscle OS=Mus musculus OX=10090 GN=Acta1 PE=1 SV=1	P68134	Actin, alpha skeletal muscle OS=Mus musculus OX=10090 GN=Acta1 PE=1 SV=1	P68134 1xVG [K293(100)]	3	854.738	2562.2	2562.2	1.34	0.00115	33.982	21124	Skeletal Muscle_F8	3.611e-06	6.064e-08	1.729	373.44	1		K1(VG): 100	K(1): 100.0	7.59e-12	36.573	13.415	1
LPYKVLSVPESTPFTAVLK	K4(VG)	P61961	Ubiquitin-fold modifier 1 OS=Mus musculus OX=10090 GN=Ufm1 PE=1 SV=1	D3YW97; H7BWZ1; P61961	Isoform of P61961, Ubiquitin-fold modifier 1 OS=Mus musculus OX=10090 GN=Ufm1 PE=1 SV=1; Isoform of P61961, Ubiquitin-fold modifier 1 OS=Mus musculus OX=10090 GN=Ufm1 PE=1 SV=1; Ubiquitin-fold modifier 1 OS=Mus musculus OX=10090 GN=Ufm1 PE=1 SV=1	D3YW97 1xVG [K19(100); K34(0)]; H7BWZ1 1xVG [K19(100); K34(0)]; P61961 1xVG [K19(100); K34(0)]	3	749.093	2245.26	2245.28	-8.87	-0.00664	43.1253	24725	WAT_F9	3.611e-06	6.172e-08	1.727	366.62	1	b1+(4): 658.39; b1+(5): 757.46; b1+(6): 870.54; b1+(7): 957.58; b1+(8): 1056.65; y1+(11): 1189.65; y1+(10): 1092.59; y1+(9): 963.55; y1+(8): 876.52; y1+(7): 775.47; y1+(6): 678.42; y1+(5): 531.35; y1+(4): 430.30; y1+(2): 260.20; y1+(1): 147.11; y2+(11): 595.33; y2+(7): 388.24	K4(VG): 100	K(4): 100.0; K(19): 0.0	6.32284e-08	29.965	11.662	1
TSAAPGGVPLQPQDLEFTK	K19(VG)	Q9DB77	Cytochrome b-c1 complex subunit 2, mitochondrial OS=Mus musculus OX=10090 GN=Uqcrc2 PE=1 SV=1	Q9DB77	Cytochrome b-c1 complex subunit 2, mitochondrial OS=Mus musculus OX=10090 GN=Uqcrc2 PE=1 SV=1	Q9DB77 1xVG [K42(100)]	3	704.702	2112.09	2112.1	-3.1	-0.00218	34.234	17996	Brain_F1	3.611e-06	6.178e-08	1.727	365.07	1		K19(VG): 100	K(19): 100.0	4.74854e-07	26.203	12.397	0.9988
STVSLIWSAPVYDGGSK	K17(VG)	E9Q8K5; A0A5K1VVQ9	Isoform of A2ASS6, Titin OS=Mus musculus OX=10090 GN=Ttn PE=1 SV=1;Isoform of A2ASS6, Titin OS=Mus musculus OX=10090 GN=Ttn PE=1 SV=1	E9Q8K5; A2ASS6; A0A5K1VVQ9; A0A5K1VVQ1; A2ASS6-2; E9Q8N1	Isoform of A2ASS6, Titin OS=Mus musculus OX=10090 GN=Ttn PE=1 SV=1; Titin OS=Mus musculus OX=10090 GN=Ttn PE=1 SV=1; Isoform of A2ASS6, Titin OS=Mus musculus OX=10090 GN=Ttn PE=1 SV=1; Isoform of A2ASS6, Titin OS=Mus musculus OX=10090 GN=Ttn PE=1 SV=1; Isoform of A2ASS6, Isoform 2 of Titin OS=Mus musculus OX=10090 GN=Ttn PE=1 SV=1; Isoform of A2ASS6, Titin OS=Mus musculus OX=10090 GN=Ttn PE=1 SV=1	E9Q8K5 1xVG [K29012(100)]; A2ASS6 1xVG [K30758(100)]; A0A5K1VVQ9 1xVG [K30883(100)]; A0A5K1VVQ1 1xVG [K22431(100)]; A2ASS6-2 1xVG [K22431(100)]; E9Q8N1 1xVG [K29012(100)]	3	641.67	1923	1922.99	5.65	0.00362	44.1349	30041	Skeletal Muscle_F12	3.611e-06	6.395e-08	1.723	363.13	1		K17(VG): 100	K(17): 100.0	0.000200492	19.985	12.106	0.9939
TQPTDEEMLFIYSHFK	K16(VG)	P31786	Acyl-CoA-binding protein OS=Mus musculus OX=10090 GN=Dbi PE=1 SV=2	P31786; M0QWU8; Q4VWZ5	Acyl-CoA-binding protein OS=Mus musculus OX=10090 GN=Dbi PE=1 SV=2; Isoform of P31786, Acyl-CoA-binding protein OS=Mus musculus OX=10090 GN=Dbi PE=1 SV=1; Isoform of P31786, Acyl-CoA-binding protein OS=Mus musculus OX=10090 GN=Dbi PE=1 SV=1	P31786 1xVG [K33(100)]; M0QWU8 1xVG [K33(100)]; Q4VWZ5 1xVG [K81(100)]	4	536.259	2142.02	2142.02	-2.66	-0.00142	37.567	20541	WAT_F2	3.611e-06	6.455e-08	1.722	405.78	1		K16(VG): 100	K(16): 100.0	0.0188588	14.927	11.621	0.9411
MEIDDLASNMETVSK	M1(Oxidation); M10(Oxidation); K15(VG)	Q5SX39	Myosin-4 OS=Mus musculus OX=10090 GN=Myh4 PE=1 SV=1	Q5SX39	Myosin-4 OS=Mus musculus OX=10090 GN=Myh4 PE=1 SV=1	Q5SX39 1xVG [K1244(100)]	2	935.931	1870.85	1870.84	7.5	0.00702	25.952	13897	Skeletal Muscle_F9	3.611e-06	6.594e-08	1.72	466.13	1		K15(VG): 100	K(15): 100.0	0.00519772	17.387	12.068	0.9689
VNEMIIGGGMAFTFLK	M4(Oxidation); M10(Oxidation); K16(VG)	P09411	Phosphoglycerate kinase 1 OS=Mus musculus OX=10090 GN=Pgk1 PE=1 SV=4	P09411; S4R2M7	Phosphoglycerate kinase 1 OS=Mus musculus OX=10090 GN=Pgk1 PE=1 SV=4; Isoform of P09411, Phosphoglycerate kinase OS=Mus musculus OX=10090 GN=Pgk1 PE=1 SV=1	P09411 1xVG [K246(100)]; S4R2M7 1xVG [K246(100)]	3	639.331	1915.98	1915.97	7.26	0.00464	45.0944	30862	Skeletal Muscle_F11	3.611e-06	6.741e-08	1.717	414.5	1		K16(VG): 100	K(16): 100.0	0.0110391	16.9	11.628	0.9534
TQDENPVVHFFK	K12(VG)	P04370-9; P04370-4	Isoform of P04370, Isoform 9 of Myelin basic protein OS=Mus musculus OX=10090 GN=Mbp PE=1 SV=2;Isoform of P04370, Isoform 4 of Myelin basic protein OS=Mus musculus OX=10090 GN=Mbp PE=1 SV=2	P04370-9; P04370-7; P04370; P04370-11; P04370-8; P04370-4; A0A498WGS3; P04370-14; P04370-6; P04370-5; P04370-13; P04370-10	Isoform of P04370, Isoform 9 of Myelin basic protein OS=Mus musculus OX=10090 GN=Mbp PE=1 SV=2; Isoform of P04370, Isoform 7 of Myelin basic protein OS=Mus musculus OX=10090 GN=Mbp PE=1 SV=2; Myelin basic protein OS=Mus musculus OX=10090 GN=Mbp PE=1 SV=2; Isoform of P04370, Isoform 11 of Myelin basic protein OS=Mus musculus OX=10090 GN=Mbp PE=1 SV=2; Isoform of P04370, Isoform 8 of Myelin basic protein OS=Mus musculus OX=10090 GN=Mbp PE=1 SV=2; Isoform of P04370, Isoform 4 of Myelin basic protein OS=Mus musculus OX=10090 GN=Mbp PE=1 SV=2; Isoform of P04370, Myelin basic protein OS=Mus musculus OX=10090 GN=Mbp PE=1 SV=1; Isoform of P04370, Isoform 13 of Myelin basic protein OS=Mus musculus OX=10090 GN=Mbp PE=1 SV=2; Isoform of P04370, Isoform 6 of Myelin basic protein OS=Mus musculus OX=10090 GN=Mbp PE=1 SV=2; Isoform of P04370, Isoform 5 of Myelin basic protein OS=Mus musculus OX=10090 GN=Mbp PE=1 SV=2; Isoform of P04370, Isoform 12 of Myelin basic protein OS=Mus musculus OX=10090 GN=Mbp PE=1 SV=2; Isoform of P04370, Isoform 10 of Myelin basic protein OS=Mus musculus OX=10090 GN=Mbp PE=1 SV=2	P04370-9 1xVG [K115(100)]; P04370-7 1xVG [K89(100)]; P04370 1xVG [K222(100)]; P04370-11 1xVG [K115(100)]; P04370-8 1xVG [K89(100)]; P04370-4 1xVG [K115(100)]; A0A498WGS3 1xVG [K89(100)]; P04370-14 1xVG [K89(100)]; P04370-6 1xVG [K115(100)]; P04370-5 1xVG [K89(100)]; P04370-13 1xVG [K115(100)]; P04370-10 1xVG [K89(100)]	2	808.905	1616.8	1616.81	-1.92	-0.00155	28.7819	14037	Brain_F10	3.611e-06	6.754e-08	1.717	535.53	1		K12(VG): 100	K(12): 100.0	6.07719e-06	23.239	17.454	0.9998
TPALIVYGDQDPMGSSSFQHLK	M13(Oxidation); K22(VG)	A0A087WPF8	Isoform of Q8VCR7, Protein ABHD14B (Fragment) OS=Mus musculus OX=10090 GN=Abhd14b PE=1 SV=1	A0A1L1SRH5; A0A087WPF8; A0A1L1SUX1; Q8VCR7; E9QN99; A0A087WSR2	Isoform of Q8VCR7, Protein ABHD14B (Fragment) OS=Mus musculus OX=10090 GN=Abhd14b PE=1 SV=1; Isoform of Q8VCR7, Protein ABHD14B (Fragment) OS=Mus musculus OX=10090 GN=Abhd14b PE=1 SV=1; Isoform of Q8VCR7, Protein ABHD14B OS=Mus musculus OX=10090 GN=Abhd14b PE=1 SV=1; Putative protein-lysine deacylase ABHD14B OS=Mus musculus OX=10090 GN=Abhd14b PE=1 SV=1; Isoform of Q8VCR7, Protein ABHD14B OS=Mus musculus OX=10090 GN=Abhd14b PE=1 SV=1; Isoform of Q8VCR7, Protein ABHD14B (Fragment) OS=Mus musculus OX=10090 GN=Abhd14b PE=1 SV=1	A0A1L1SRH5 1xVG [K59(100)]; A0A087WPF8 1xVG [K173(100)]; A0A1L1SUX1 1xVG [K59(100)]; Q8VCR7 1xVG [K173(100)]; E9QN99 1xVG [K173(100)]; A0A087WSR2 1xVG [K173(100)]	4	641.566	2563.24	2563.25	-3.07	-0.00197	30.4002	15033	Kidney_F3	3.611e-06	6.789e-08	1.717	451.11	1		K22(VG): 100	K(22): 100.0	2.22625e-09	23.36	10.583	1
HALIIYDDLSK	K11(VG)	Q03265	ATP synthase subunit alpha, mitochondrial OS=Mus musculus OX=10090 GN=Atp5f1a PE=1 SV=1	Q03265; D3Z6F5	ATP synthase subunit alpha, mitochondrial OS=Mus musculus OX=10090 GN=Atp5f1a PE=1 SV=1; Isoform of Q03265, ATP synthase subunit alpha OS=Mus musculus OX=10090 GN=Atp5a1 PE=1 SV=1	Q03265 1xVG [K316(100)]; D3Z6F5 1xVG [K266(100)]	2	722.395	1443.78	1443.78	-1	-0.00072	27.3874	12839	WAT_F8	3.611e-06	6.861e-08	1.715	421.56	1		K11(VG): 100	K(11): 100.0	3.48789e-05	21.364	12.123	0.9996
TAESGELHGLTTDEK	K15(VG)	P07309	Transthyretin OS=Mus musculus OX=10090 GN=Ttr PE=1 SV=1	P07309	Transthyretin OS=Mus musculus OX=10090 GN=Ttr PE=1 SV=1	P07309 1xVG [K83(100)]	3	581.956	1743.85	1743.84	7.96	0.00463	20.9682	9267	Skeletal Muscle_F7	3.611e-06	7.127e-08	1.711	329.58	1		K15(VG): 100	K(15): 100.0	0.0195906	15.562	13.755	0.9718
TDMFQTVDLYEGK	M3(Oxidation); K13(VG)	P37804	Transgelin OS=Mus musculus OX=10090 GN=Tagln PE=1 SV=3	P37804	Transgelin OS=Mus musculus OX=10090 GN=Tagln PE=1 SV=3	P37804 1xVG [K121(100)]	3	573.601	1718.79	1718.79	-3.1	-0.00178	29.2822	13833	WAT_F10	3.611e-06	7.334e-08	1.708	434.67	1		K13(VG): 100	K(13): 100.0	0.00794149	15.963	10.89	0.9642
TVMDDFAQFLDTCCK	M3(Oxidation); C13(Carbamidomethyl); C14(Carbamidomethyl); K15(VG)	P07724	Albumin OS=Mus musculus OX=10090 GN=Alb PE=1 SV=3	P07724	Albumin OS=Mus musculus OX=10090 GN=Alb PE=1 SV=3	P07724 1xVG [K584(100)]	3	674.956	2022.85	2022.86	-3.8	-0.00256	37.5969	20299	Lung_F8	3.611e-06	7.376e-08	1.707	384.67	1		K15(VG): 100	K(15): 100.0	0.0185887	15.423	0	0.9984
VGGTSDVEVNEK	K12(VG)	P63038	60 kDa heat shock protein, mitochondrial OS=Mus musculus OX=10090 GN=Hspd1 PE=1 SV=1	P63038-2; P63038	Isoform of P63038, Isoform 2 of 60 kDa heat shock protein, mitochondrial OS=Mus musculus OX=10090 GN=Hspd1 PE=1 SV=1; 60 kDa heat shock protein, mitochondrial OS=Mus musculus OX=10090 GN=Hspd1 PE=1 SV=1	P63038-2 1xVG [K102(100)]; P63038 1xVG [K417(100)]	2	695.346	1389.68	1389.69	-0.81	-0.00056	18.4117	5625	Spleen_F8	3.611e-06	7.565e-08	1.704	526.08	1		K12(VG): 100	K(12): 100.0	3.63717e-05	25.019	13.511	0.9932
VGGTSDVEVNEK	K12(VG)	P63038	60 kDa heat shock protein, mitochondrial OS=Mus musculus OX=10090 GN=Hspd1 PE=1 SV=1	P63038-2; P63038	Isoform of P63038, Isoform 2 of 60 kDa heat shock protein, mitochondrial OS=Mus musculus OX=10090 GN=Hspd1 PE=1 SV=1; 60 kDa heat shock protein, mitochondrial OS=Mus musculus OX=10090 GN=Hspd1 PE=1 SV=1	P63038-2 1xVG [K102(100)]; P63038 1xVG [K417(100)]	3	463.901	1389.69	1389.69	1.78	0.00082	18.5541	5810	Lung_F2	3.611e-06	7.566e-08	1.704	278.07	1		K12(VG): 100	K(12): 100.0	0.0225669	15.798	11.922	0.9194
SSIQITGALEDQMNQLK	M13(Oxidation); K17(VG)	Q9JI91	Alpha-actinin-2 OS=Mus musculus OX=10090 GN=Actn2 PE=1 SV=2	Q9JI91	Alpha-actinin-2 OS=Mus musculus OX=10090 GN=Actn2 PE=1 SV=2	Q9JI91 1xVG [K679(100)]	3	683.345	2048.02	2048.03	-6.28	-0.00429	35.3129	22368	Skeletal Muscle_F11	3.611e-06	7.63e-08	1.703	319.16	1		K17(VG): 100	K(17): 100.0	0.0785394	15.852	13.257	0.9332
VGGTSDVEVNEK	K12(VG)	P63038	60 kDa heat shock protein, mitochondrial OS=Mus musculus OX=10090 GN=Hspd1 PE=1 SV=1	P63038-2; P63038	Isoform of P63038, Isoform 2 of 60 kDa heat shock protein, mitochondrial OS=Mus musculus OX=10090 GN=Hspd1 PE=1 SV=1; 60 kDa heat shock protein, mitochondrial OS=Mus musculus OX=10090 GN=Hspd1 PE=1 SV=1	P63038-2 1xVG [K102(100)]; P63038 1xVG [K417(100)]	2	695.346	1389.68	1389.69	-0.89	-0.00062	18.3838	6067	Heart_F5	3.611e-06	7.911e-08	1.699	544.76	1		K12(VG): 100	K(12): 100.0	6.93249e-08	26.479	12.539	0.9997
HALIIYDDLSK	K11(VG)	Q03265	ATP synthase subunit alpha, mitochondrial OS=Mus musculus OX=10090 GN=Atp5f1a PE=1 SV=1	Q03265; D3Z6F5	ATP synthase subunit alpha, mitochondrial OS=Mus musculus OX=10090 GN=Atp5f1a PE=1 SV=1; Isoform of Q03265, ATP synthase subunit alpha OS=Mus musculus OX=10090 GN=Atp5a1 PE=1 SV=1	Q03265 1xVG [K316(100)]; D3Z6F5 1xVG [K266(100)]	2	722.395	1443.78	1443.78	-1.51	-0.00109	27.2748	13139	Heart_F8	3.611e-06	8.229e-08	1.695	460.45	1		K11(VG): 100	K(11): 100.0	0.000112333	23.464	13.421	0.9904
VIISAPSADAPMFVMGVNHEK	M12(Oxidation); M15(Oxidation); K21(VG)	A0A0A0MQF6; S4R1W1	Isoform of P16858, Glyceraldehyde-3-phosphate dehydrogenase OS=Mus musculus OX=10090 GN=Gapdh PE=1 SV=1;Glyceraldehyde-3-phosphate dehydrogenase OS=Mus musculus OX=10090 GN=Gm3839 PE=1 SV=1	A0A1D5RLD8; A0A0A0MQF6; P16858; S4R1W1; S4R257	Glyceraldehyde-3-phosphate dehydrogenase OS=Mus musculus OX=10090 GN=Gm10358 PE=1 SV=1; Isoform of P16858, Glyceraldehyde-3-phosphate dehydrogenase OS=Mus musculus OX=10090 GN=Gapdh PE=1 SV=1; Glyceraldehyde-3-phosphate dehydrogenase OS=Mus musculus OX=10090 GN=Gapdh PE=1 SV=2; Glyceraldehyde-3-phosphate dehydrogenase OS=Mus musculus OX=10090 GN=Gm3839 PE=1 SV=1; Isoform of P16858, Glyceraldehyde-3-phosphate dehydrogenase (Fragment) OS=Mus musculus OX=10090 GN=Gapdh PE=1 SV=1	A0A1D5RLD8 1xVG [K137(100)]; A0A0A0MQF6 1xVG [K163(100)]; P16858 1xVG [K137(100)]; S4R1W1 1xVG [K137(100)]; S4R257 1xVG [K94(100)]	4	601.05	2401.18	2401.19	-4.14	-0.00248	29.8635	14532	Heart_F7	3.611e-06	8.471e-08	1.692	275.32	1		K21(VG): 100	K(21): 100.0	4.38153e-05	22.939	12.319	0.9972
TSAAPGGVPLQPQDLEFTK	K19(VG)	Q9DB77	Cytochrome b-c1 complex subunit 2, mitochondrial OS=Mus musculus OX=10090 GN=Uqcrc2 PE=1 SV=1	Q9DB77	Cytochrome b-c1 complex subunit 2, mitochondrial OS=Mus musculus OX=10090 GN=Uqcrc2 PE=1 SV=1	Q9DB77 1xVG [K42(100)]	3	704.709	2112.11	2112.1	6.69	0.00471	41.3482	27251	Skeletal Muscle_F2	3.611e-06	8.508e-08	1.691	371.14	1		K19(VG): 100	K(19): 100.0	5.17046e-05	23.211	13.268	0.9959
TDDIPVWDQEFLK	K13(VG)	Q9WTX5	S-phase kinase-associated protein 1 OS=Mus musculus OX=10090 GN=Skp1 PE=1 SV=3	Q9WTX5	S-phase kinase-associated protein 1 OS=Mus musculus OX=10090 GN=Skp1 PE=1 SV=3	Q9WTX5 1xVG [K94(100)]	3	587.959	1761.86	1761.87	-4.28	-0.00251	38.4704	21405	WAT_F8	3.611e-06	8.572e-08	1.69	357.68	1		K13(VG): 100	K(13): 100.0	2.14113	12.963	11.387	0.8824
TYFPHFDVSHGSAQVK	K16(VG)	Q91VB8	Isoform of P01942, Alpha globin 1 OS=Mus musculus OX=10090 GN=Hba-a1 PE=1 SV=1	Q91VB8; P01942	Isoform of P01942, Alpha globin 1 OS=Mus musculus OX=10090 GN=Hba-a1 PE=1 SV=1; Hemoglobin subunit alpha OS=Mus musculus OX=10090 GN=Hba PE=1 SV=2	Q91VB8 1xVG [K57(100)]; P01942 1xVG [K57(100)]	3	659.327	1975.97	1975.97	-0.52	-0.00034	25.8217	11648	WAT_F5	3.611e-06	8.724e-08	1.688	361.75	1		K16(VG): 100	K(16): 100.0	0.089221	14.758	10.157	0.8388
VGGTSDVEVNEK	K12(VG)	P63038	60 kDa heat shock protein, mitochondrial OS=Mus musculus OX=10090 GN=Hspd1 PE=1 SV=1	P63038-2; P63038	Isoform of P63038, Isoform 2 of 60 kDa heat shock protein, mitochondrial OS=Mus musculus OX=10090 GN=Hspd1 PE=1 SV=1; 60 kDa heat shock protein, mitochondrial OS=Mus musculus OX=10090 GN=Hspd1 PE=1 SV=1	P63038-2 1xVG [K102(100)]; P63038 1xVG [K417(100)]	2	695.347	1389.69	1389.69	1.04	0.00072	18.4163	5676	WAT_F5	3.611e-06	9.098e-08	1.684	550.71	1		K12(VG): 100	K(12): 100.0	2.13907e-06	24.227	12.916	0.996
TEEGYYEAITAVELK	K15(VG)	E9Q8K5; A0A5K1VVQ9; A2ASS6-3	Isoform of A2ASS6, Titin OS=Mus musculus OX=10090 GN=Ttn PE=1 SV=1;Isoform of A2ASS6, Titin OS=Mus musculus OX=10090 GN=Ttn PE=1 SV=1;Isoform of A2ASS6, Isoform 3 of Titin OS=Mus musculus OX=10090 GN=Ttn PE=1 SV=1	E9Q8K5; A2ASS6; A0A5K1VVQ9; A0A5K1VVQ1; A2ASS6-3; A2ASS6-2; E9Q8N1	Isoform of A2ASS6, Titin OS=Mus musculus OX=10090 GN=Ttn PE=1 SV=1; Titin OS=Mus musculus OX=10090 GN=Ttn PE=1 SV=1; Isoform of A2ASS6, Titin OS=Mus musculus OX=10090 GN=Ttn PE=1 SV=1; Isoform of A2ASS6, Titin OS=Mus musculus OX=10090 GN=Ttn PE=1 SV=1; Isoform of A2ASS6, Isoform 3 of Titin OS=Mus musculus OX=10090 GN=Ttn PE=1 SV=1; Isoform of A2ASS6, Isoform 2 of Titin OS=Mus musculus OX=10090 GN=Ttn PE=1 SV=1; Isoform of A2ASS6, Titin OS=Mus musculus OX=10090 GN=Ttn PE=1 SV=1	E9Q8K5 1xVG [K2025(100)]; A2ASS6 1xVG [K2025(100)]; A0A5K1VVQ9 1xVG [K2025(100)]; A0A5K1VVQ1 1xVG [K1979(100)]; A2ASS6-3 1xVG [K1979(100)]; A2ASS6-2 1xVG [K1979(100)]; E9Q8N1 1xVG [K2025(100)]	2	936.475	1871.94	1871.93	8.6	0.00805	42.8807	28602	Skeletal Muscle_F10	3.611e-06	9.128e-08	1.683	338.95	1		K15(VG): 100	K(15): 100.0	0.0044628	17.372	10.749	0.9109
HALIIYDDLSK	K11(VG)	Q03265	ATP synthase subunit alpha, mitochondrial OS=Mus musculus OX=10090 GN=Atp5f1a PE=1 SV=1	Q03265; D3Z6F5	ATP synthase subunit alpha, mitochondrial OS=Mus musculus OX=10090 GN=Atp5f1a PE=1 SV=1; Isoform of Q03265, ATP synthase subunit alpha OS=Mus musculus OX=10090 GN=Atp5a1 PE=1 SV=1	Q03265 1xVG [K316(100)]; D3Z6F5 1xVG [K266(100)]	2	722.396	1443.78	1443.78	0.01	1e-05	27.3579	13980	Brain_F2	3.611e-06	9.14e-08	1.683	489.25	1		K11(VG): 100	K(11): 100.0	6.00273e-05	25.171	13.455	0.9953
HVFGESDELIGQK	K13(VG)	P17751	Triosephosphate isomerase OS=Mus musculus OX=10090 GN=Tpi1 PE=1 SV=5	H7BXC3; P17751; P17751-2	Isoform of P17751, Triosephosphate isomerase OS=Mus musculus OX=10090 GN=Tpi1 PE=1 SV=1; Triosephosphate isomerase OS=Mus musculus OX=10090 GN=Tpi1 PE=1 SV=5; Isoform of P17751, Isoform 2 of Triosephosphate isomerase OS=Mus musculus OX=10090 GN=Tpi1 PE=1 SV=5	H7BXC3 1xVG [K31(100)]; P17751 1xVG [K113(100)]; P17751-2 1xVG [K163(100)]	3	538.946	1614.82	1614.81	7.83	0.00422	26.5651	14095	Skeletal Muscle_F5	3.611e-06	9.803e-08	1.675	381.6	1		K13(VG): 100	K(13): 100.0	4.18824e-05	20.821	12.628	0.9868
TYFPHFDVSHGSAQVK	K16(VG)	Q91VB8	Isoform of P01942, Alpha globin 1 OS=Mus musculus OX=10090 GN=Hba-a1 PE=1 SV=1	Q91VB8; P01942	Isoform of P01942, Alpha globin 1 OS=Mus musculus OX=10090 GN=Hba-a1 PE=1 SV=1; Hemoglobin subunit alpha OS=Mus musculus OX=10090 GN=Hba PE=1 SV=2	Q91VB8 1xVG [K57(100)]; P01942 1xVG [K57(100)]	3	659.324	1975.96	1975.97	-4.5	-0.00297	26.2086	11433	Spleen_F1	3.611e-06	1.023e-07	1.67	400.24	1		K16(VG): 100	K(16): 100.0	0.0165658	17.357	10.251	0.9863
TQPTDEEMLFIYSHFK	M8(Oxidation); K16(VG)	P31786	Acyl-CoA-binding protein OS=Mus musculus OX=10090 GN=Dbi PE=1 SV=2	P31786; M0QWU8; Q4VWZ5	Acyl-CoA-binding protein OS=Mus musculus OX=10090 GN=Dbi PE=1 SV=2; Isoform of P31786, Acyl-CoA-binding protein OS=Mus musculus OX=10090 GN=Dbi PE=1 SV=1; Isoform of P31786, Acyl-CoA-binding protein OS=Mus musculus OX=10090 GN=Dbi PE=1 SV=1	P31786 1xVG [K33(100)]; M0QWU8 1xVG [K33(100)]; Q4VWZ5 1xVG [K81(100)]	4	540.263	2158.03	2158.02	6.17	0.00333	39.1106	25702	Skeletal Muscle_F8	3.611e-06	1.024e-07	1.67	397.94	1		K16(VG): 100	K(16): 100.0	0.00947771	16.451	13.376	0.8907
LPYKVLSVPESTPFTAVLK	K4(VG)	P61961	Ubiquitin-fold modifier 1 OS=Mus musculus OX=10090 GN=Ufm1 PE=1 SV=1	D3YW97; H7BWZ1; P61961	Isoform of P61961, Ubiquitin-fold modifier 1 OS=Mus musculus OX=10090 GN=Ufm1 PE=1 SV=1; Isoform of P61961, Ubiquitin-fold modifier 1 OS=Mus musculus OX=10090 GN=Ufm1 PE=1 SV=1; Ubiquitin-fold modifier 1 OS=Mus musculus OX=10090 GN=Ufm1 PE=1 SV=1	D3YW97 1xVG [K19(100); K34(0)]; H7BWZ1 1xVG [K19(100); K34(0)]; P61961 1xVG [K19(100); K34(0)]	3	749.094	2245.27	2245.28	-7.4	-0.00554	43.1305	24734	Kidney_F4	3.611e-06	1.075e-07	1.665	375.84	1	b1+(4): 658.39; b1+(5): 757.46; b1+(6): 870.54; b1+(7): 957.58; b1+(8): 1056.65; y1+(11): 1189.65; y1+(10): 1092.59; y1+(9): 963.55; y1+(8): 876.52; y1+(7): 775.47; y1+(6): 678.42; y1+(5): 531.35; y1+(4): 430.30; y1+(3): 359.27; y1+(2): 260.20; y1+(1): 147.11; y2+(11): 595.33; y2+(7): 388.24	K4(VG): 100	K(4): 100.0; K(19): 0.0	1.06794e-05	29.296	12.161	0.9998
VGGTDGHEAFLLTEGSEEK	K19(VG)	Q80U63	Mitofusin-2 OS=Mus musculus OX=10090 GN=Mfn2 PE=1 SV=3	Q80U63; Q80U63-2; A8Y5E5	Mitofusin-2 OS=Mus musculus OX=10090 GN=Mfn2 PE=1 SV=3; Isoform of Q80U63, Isoform 2 of Mitofusin-2 OS=Mus musculus OX=10090 GN=Mfn2 PE=1 SV=3; Isoform of Q80U63, Mitofusin-2 (Fragment) OS=Mus musculus OX=10090 GN=Mfn2 PE=1 SV=1	Q80U63 1xVG [K154(100)]; Q80U63-2 1xVG [K154(100)]; A8Y5E5 1xVG [K154(100)]	3	711.341	2132.01	2132.01	-2.45	-0.00174	26.6042	11952	Heart_F9	3.611e-06	1.229e-07	1.65	396.13	1		K19(VG): 100	K(19): 100.0	0.0104842	18.734	16.655	0.9945
TITLEVEPSDTIENVK	K16(VG)	E9Q4P0; P62983	Isoform of Q80XH1, KxDL motif-containing protein 1 (Fragment) OS=Mus musculus OX=10090 GN=Kxd1 PE=1 SV=1;Ubiquitin-40S ribosomal protein S27a OS=Mus musculus OX=10090 GN=Rps27a PE=1 SV=2	E9Q5F6; P62984; Q5SX22; E9Q4P0; P62983; P0CG49; E9Q9J0; A0A0A6YW67; E9QNP0; P0CG50	Isoform of P0CG50, Polyubiquitin-C (Fragment) OS=Mus musculus OX=10090 GN=Ubc PE=1 SV=1; Ubiquitin-60S ribosomal protein L40 OS=Mus musculus OX=10090 GN=Uba52 PE=1 SV=2; Isoform of P0CG49, Polyubiquitin-B (Fragment) OS=Mus musculus OX=10090 GN=Ubb PE=4 SV=2; Isoform of Q80XH1, KxDL motif-containing protein 1 (Fragment) OS=Mus musculus OX=10090 GN=Kxd1 PE=1 SV=1; Ubiquitin-40S ribosomal protein S27a OS=Mus musculus OX=10090 GN=Rps27a PE=1 SV=2; Polyubiquitin-B OS=Mus musculus OX=10090 GN=Ubb PE=2 SV=1; Isoform of P62984, Ubiquitin-60S ribosomal protein L40 (Fragment) OS=Mus musculus OX=10090 GN=Uba52 PE=3 SV=1; Predicted pseudogene 8797 OS=Mus musculus OX=10090 GN=Gm8797 PE=4 SV=1; Isoform of Q80XH1, Ubiquitin-60S ribosomal protein L40 OS=Mus musculus OX=10090 GN=Kxd1 PE=1 SV=1; Polyubiquitin-C OS=Mus musculus OX=10090 GN=Ubc PE=1 SV=2	E9Q5F6 1xVG [K27(100)]; 1xVG [K103(100)]; 1xVG [K179(100)]; P62984 1xVG [K27(100)]; Q5SX22 1xVG [K27(100)]; 1xVG [K103(100)]; 1xVG [K179(100)]; E9Q4P0 1xVG [K131(100)]; P62983 1xVG [K27(100)]; P0CG49 1xVG [K27(100)]; 1xVG [K103(100)]; 1xVG [K179(100)]; 1xVG [K255(100)]; E9Q9J0 1xVG [K27(100)]; A0A0A6YW67 1xVG [K27(100)]; E9QNP0 1xVG [K131(100)]; P0CG50 1xVG [K27(100)]; 1xVG [K103(100)]; 1xVG [K179(100)]; 1xVG [K255(100)]; 1xVG [K331(100)]; 1xVG [K407(100)]; 1xVG [K483(100)]; 1xVG [K559(100)]; 1xVG [K635(100)]	3	648.681	1944.03	1944.02	5.56	0.0036	39.0668	25664	Skeletal Muscle_F8	3.611e-06	1.235e-07	1.649	400.24	1		K16(VG): 100	K(16): 100.0	0.914533	17.595	15.151	0.844
TYFPHFDVSHGSAQVK	K16(VG)	Q91VB8	Isoform of P01942, Alpha globin 1 OS=Mus musculus OX=10090 GN=Hba-a1 PE=1 SV=1	Q91VB8; P01942	Isoform of P01942, Alpha globin 1 OS=Mus musculus OX=10090 GN=Hba-a1 PE=1 SV=1; Hemoglobin subunit alpha OS=Mus musculus OX=10090 GN=Hba PE=1 SV=2	Q91VB8 1xVG [K57(100)]; P01942 1xVG [K57(100)]	4	494.746	1975.96	1975.97	-2.66	-0.00131	25.8157	11078	Lung_F8	3.611e-06	1.244e-07	1.648	337.14	1		K16(VG): 100	K(16): 100.0	0.858216	14.621	12.855	0.8399
TECFVPDDKEEYVK	C3(Carbamidomethyl); K14(VG)	Q02566	Myosin-6 OS=Mus musculus OX=10090 GN=Myh6 PE=1 SV=2	Q02566; Q1WNP4; B8JJH3	Myosin-6 OS=Mus musculus OX=10090 GN=Myh6 PE=1 SV=2; Isoform of Q02566, Cardiac myosin heavy chain alpha (Fragment) OS=Mus musculus OX=10090 GN=Myh6 PE=1 SV=1; Isoform of Q02566, Myosin-6 (Fragment) OS=Mus musculus OX=10090 GN=Myh6 PE=1 SV=1	Q02566 1xVG [K43(0); K48(100)]; Q1WNP4 1xVG [K43(0); K48(100)]; B8JJH3 1xVG [K43(0); K48(100)]	3	638.963	1914.87	1914.88	-3.11	-0.00198	24.206	10010	Heart_F3	3.611e-06	1.266e-07	1.646	421.97	1	y1+(5): 823.42; y1+(4): 694.38; y1+(3): 565.33; y1+(2): 402.27; y1+(1): 303.20	K14(VG): 100	K(9): 0.0; K(14): 100.0	1.96313e-06	24.204	22.083	0.9993
TIDDLEDEVYAQK	K13(VG)	P58774	Tropomyosin beta chain OS=Mus musculus OX=10090 GN=Tpm2 PE=1 SV=1	P58774; A2AIM4	Tropomyosin beta chain OS=Mus musculus OX=10090 GN=Tpm2 PE=1 SV=1; Isoform of P58774, Tropomyosin beta chain OS=Mus musculus OX=10090 GN=Tpm2 PE=1 SV=1	P58774 1xVG [K264(100)]; A2AIM4 1xVG [K264(100)]	3	565.614	1694.83	1694.81	8.31	0.00469	35.6742	22260	Skeletal Muscle_F3	3.611e-06	1.333e-07	1.64	409.11	1		K13(VG): 100	K(13): 100.0	0.0234582	15.917	11.587	0.8534
VGGTSDVEVNEK	K12(VG)	P63038	60 kDa heat shock protein, mitochondrial OS=Mus musculus OX=10090 GN=Hspd1 PE=1 SV=1	P63038-2; P63038	Isoform of P63038, Isoform 2 of 60 kDa heat shock protein, mitochondrial OS=Mus musculus OX=10090 GN=Hspd1 PE=1 SV=1; 60 kDa heat shock protein, mitochondrial OS=Mus musculus OX=10090 GN=Hspd1 PE=1 SV=1	P63038-2 1xVG [K102(100)]; P63038 1xVG [K417(100)]	2	695.345	1389.68	1389.69	-1.77	-0.00123	18.4269	6162	Brain_F2	3.611e-06	1.362e-07	1.638	540.97	1		K12(VG): 100	K(12): 100.0	5.07915e-05	25.686	15.382	0.9989
YFDSFGDLSSASAIMGNAK	M15(Oxidation); K19(VG)	P02088; A8DUK4	Hemoglobin subunit beta-1 OS=Mus musculus OX=10090 GN=Hbb-b1 PE=1 SV=2;Beta-globin OS=Mus musculus OX=10090 GN=Hbb-bs PE=1 SV=1	P02088; E9Q223; A8DUK4	Hemoglobin subunit beta-1 OS=Mus musculus OX=10090 GN=Hbb-b1 PE=1 SV=2; Isoform of A8DUK4, Hemoglobin, beta adult s chain (Fragment) OS=Mus musculus OX=10090 GN=Hbb-bs PE=1 SV=1; Beta-globin OS=Mus musculus OX=10090 GN=Hbb-bs PE=1 SV=1	P02088 1xVG [K60(100)]; E9Q223 1xVG [K60(100)]; A8DUK4 1xVG [K60(100)]	3	718.333	2152.98	2152.99	-0.42	-0.0003	35.5541	18737	Lung_F8	3.611e-06	1.392e-07	1.635	354.07	1		K19(VG): 100	K(19): 100.0	4.75397e-09	25.783	10.035	0.9997
TDIFGVEETAIGK	K13(VG)	Q8K4Z5	Splicing factor 3A subunit 1 OS=Mus musculus OX=10090 GN=Sf3a1 PE=1 SV=1	Q8K4Z5	Splicing factor 3A subunit 1 OS=Mus musculus OX=10090 GN=Sf3a1 PE=1 SV=1	Q8K4Z5 1xVG [K484(100)]	2	768.4	1535.79	1535.8	-1	-0.00077	33.8995	18005	WAT_F5	3.611e-06	1.435e-07	1.632	428.81	1		K13(VG): 100	K(13): 100.0	0.000321537	19.025	11.695	0.9895
HVFGESDELIGQK	K13(VG)	P17751	Triosephosphate isomerase OS=Mus musculus OX=10090 GN=Tpi1 PE=1 SV=5	H7BXC3; P17751; P17751-2	Isoform of P17751, Triosephosphate isomerase OS=Mus musculus OX=10090 GN=Tpi1 PE=1 SV=1; Triosephosphate isomerase OS=Mus musculus OX=10090 GN=Tpi1 PE=1 SV=5; Isoform of P17751, Isoform 2 of Triosephosphate isomerase OS=Mus musculus OX=10090 GN=Tpi1 PE=1 SV=5	H7BXC3 1xVG [K31(100)]; P17751 1xVG [K113(100)]; P17751-2 1xVG [K163(100)]	3	538.946	1614.82	1614.81	7.49	0.00403	26.5342	14277	Skeletal Muscle_F2	3.611e-06	1.522e-07	1.625	374.82	1		K13(VG): 100	K(13): 100.0	0.128674	16.239	13.216	0.9145
KYEVLALLYHEPPEDDK	K17(VG)	O09165	Calsequestrin-1 OS=Mus musculus OX=10090 GN=Casq1 PE=1 SV=3	O09165; E9Q489	Calsequestrin-1 OS=Mus musculus OX=10090 GN=Casq1 PE=1 SV=3; Isoform of O09165, Calsequestrin (Fragment) OS=Mus musculus OX=10090 GN=Casq1 PE=1 SV=1	O09165 1xVG [K63(0); K79(100)]; E9Q489 1xVG [K63(0); K79(100)]	5	443.835	2215.15	2215.13	7.66	0.00339	38.3257	25041	Skeletal Muscle_F12	3.611e-06	1.531e-07	1.625	314.54	1	b1+(1): 129.10; b1+(3): 421.21; b1+(4): 520.28; b1+(5): 633.36; y1+(7): 985.45; y1+(6): 856.40; y1+(4): 662.30; y1+(3): 533.26; y1+(1): 303.20; y2+(12): 791.89; y2+(11): 756.37; y2+(10): 699.83; y2+(9): 643.29; y2+(8): 561.76; y2+(6): 428.71	K17(VG): 100	K(1): 0.0; K(17): 100.0	0.00272803	18.85	12.376	0.9673
TYFPHFDVSHGSAQVK	K16(VG)	Q91VB8	Isoform of P01942, Alpha globin 1 OS=Mus musculus OX=10090 GN=Hba-a1 PE=1 SV=1	Q91VB8; P01942	Isoform of P01942, Alpha globin 1 OS=Mus musculus OX=10090 GN=Hba-a1 PE=1 SV=1; Hemoglobin subunit alpha OS=Mus musculus OX=10090 GN=Hba PE=1 SV=2	Q91VB8 1xVG [K57(100)]; P01942 1xVG [K57(100)]	4	494.746	1975.96	1975.97	-2.6	-0.00128	25.9823	11537	Kidney_F10	3.611e-06	1.575e-07	1.622	286.87	1		K16(VG): 100	K(16): 100.0	0.00483348	15.557	10.832	0.9789
EATESFASDPILYRPVAVALDTK	K23(VG)	P52480; P52480-2	Pyruvate kinase PKM OS=Mus musculus OX=10090 GN=Pkm PE=1 SV=4;Isoform of P52480, Isoform M1 of Pyruvate kinase PKM OS=Mus musculus OX=10090 GN=Pkm PE=1 SV=4	P52480; A0A1L1SU37; A0A1L1SSN6; A0A1L1SUV0; A0A1L1SQV8; P52480-2; A0A1L1STV8	Pyruvate kinase PKM OS=Mus musculus OX=10090 GN=Pkm PE=1 SV=4; Isoform of P52480, Pyruvate kinase (Fragment) OS=Mus musculus OX=10090 GN=Pkm PE=1 SV=1; Isoform of P52480, Pyruvate kinase (Fragment) OS=Mus musculus OX=10090 GN=Pkm PE=1 SV=1; Isoform of P52480, Pyruvate kinase (Fragment) OS=Mus musculus OX=10090 GN=Pkm PE=1 SV=1; Isoform of P52480, Pyruvate kinase (Fragment) OS=Mus musculus OX=10090 GN=Pkm PE=1 SV=1; Isoform of P52480, Isoform M1 of Pyruvate kinase PKM OS=Mus musculus OX=10090 GN=Pkm PE=1 SV=4; Isoform of P52480, Pyruvate kinase (Fragment) OS=Mus musculus OX=10090 GN=Pkm PE=1 SV=1	P52480 1xVG [K115(100)]; A0A1L1SU37 1xVG [K115(100)]; A0A1L1SSN6 1xVG [K115(100)]; A0A1L1SUV0 1xVG [K115(100)]; A0A1L1SQV8 1xVG [K115(100)]; P52480-2 1xVG [K115(100)]; A0A1L1STV8 1xVG [K115(100)]	4	663.104	2649.39	2649.38	6.02	0.00398	47.9594	33282	Skeletal Muscle_F8	3.611e-06	1.577e-07	1.621	349.82	1		K23(VG): 100	K(23): 100.0	1.38119e-08	24.882	10.469	0.9999
VAVPSTIHCDHLIEAQVGGEK	C9(Carbamidomethyl); K21(VG)	Q99KI0	Aconitate hydratase, mitochondrial OS=Mus musculus OX=10090 GN=Aco2 PE=1 SV=1	Q99KI0	Aconitate hydratase, mitochondrial OS=Mus musculus OX=10090 GN=Aco2 PE=1 SV=1	Q99KI0 1xVG [K138(100)]	4	604.816	2416.24	2416.23	5.75	0.00347	30.2927	17795	Skeletal Muscle_F11	3.611e-06	1.585e-07	1.621	385.64	1		K21(VG): 100	K(21): 100.0	0.00325809	20.83	15.114	0.9884
VGGTSDVEVNEK	K12(VG)	P63038	60 kDa heat shock protein, mitochondrial OS=Mus musculus OX=10090 GN=Hspd1 PE=1 SV=1	P63038-2; P63038	Isoform of P63038, Isoform 2 of 60 kDa heat shock protein, mitochondrial OS=Mus musculus OX=10090 GN=Hspd1 PE=1 SV=1; 60 kDa heat shock protein, mitochondrial OS=Mus musculus OX=10090 GN=Hspd1 PE=1 SV=1	P63038-2 1xVG [K102(100)]; P63038 1xVG [K417(100)]	2	695.345	1389.68	1389.69	-1.51	-0.00105	18.4488	5616	WAT_F8	3.611e-06	1.599e-07	1.62	528.14	1		K12(VG): 100	K(12): 100.0	4.0219e-05	24.344	12.947	0.9999
SIDDLEDELYAQK	K13(VG)	E9Q456; Q8BP43	Isoform of P58771, Tropomyosin alpha-1 chain OS=Mus musculus OX=10090 GN=Tpm1 PE=1 SV=1;Isoform of P58771, Tropomyosin alpha-1 chain OS=Mus musculus OX=10090 GN=Tpm1 PE=1 SV=1	E9Q456; Q8BSH3; Q8BP43; P58771	Isoform of P58771, Tropomyosin alpha-1 chain OS=Mus musculus OX=10090 GN=Tpm1 PE=1 SV=1; Isoform of P58771, Tropomyosin alpha-1 chain OS=Mus musculus OX=10090 GN=Tpm1 PE=1 SV=1; Isoform of P58771, Tropomyosin alpha-1 chain OS=Mus musculus OX=10090 GN=Tpm1 PE=1 SV=1; Tropomyosin alpha-1 chain OS=Mus musculus OX=10090 GN=Tpm1 PE=1 SV=1	E9Q456 1xVG [K228(100)]; Q8BSH3 1xVG [K264(100)]; Q8BP43 1xVG [K264(100)]; P58771 1xVG [K264(100)]	2	847.909	1694.81	1694.81	-1.01	-0.00086	34.1044	18475	Heart_F8	3.611e-06	1.61e-07	1.619	444.68	1		K13(VG): 100	K(13): 100.0	1.46052e-05	20.747	11.757	0.9959
TYFPHFDVSHGSAQVK	K16(VG)	Q91VB8	Isoform of P01942, Alpha globin 1 OS=Mus musculus OX=10090 GN=Hba-a1 PE=1 SV=1	Q91VB8; P01942	Isoform of P01942, Alpha globin 1 OS=Mus musculus OX=10090 GN=Hba-a1 PE=1 SV=1; Hemoglobin subunit alpha OS=Mus musculus OX=10090 GN=Hba PE=1 SV=2	Q91VB8 1xVG [K57(100)]; P01942 1xVG [K57(100)]	4	494.746	1975.96	1975.97	-1.61	-0.00079	25.8226	10982	Lung_F7	3.611e-06	1.641e-07	1.617	335.59	1		K16(VG): 100	K(16): 100.0	0.946855	14.544	12.446	0.8883
TNEQMHQLVAAYK	M5(Oxidation); K13(VG)	P14824; F8WIT2	Annexin A6 OS=Mus musculus OX=10090 GN=Anxa6 PE=1 SV=3;Isoform of P14824, Annexin OS=Mus musculus OX=10090 GN=Anxa6 PE=1 SV=1	P14824; F8WIT2	Annexin A6 OS=Mus musculus OX=10090 GN=Anxa6 PE=1 SV=3; Isoform of P14824, Annexin OS=Mus musculus OX=10090 GN=Anxa6 PE=1 SV=1	P14824 1xVG [K135(100)]; F8WIT2 1xVG [K135(100)]	3	568.955	1704.85	1704.84	8.23	0.00468	19.5549	7568	Skeletal Muscle_F4	3.611e-06	1.647e-07	1.616	358.11	1		K13(VG): 100	K(13): 100.0	0.035795	16.456	11.543	0.9613
VPAATSAIITNDGIGINPAQTAGNVFLKHGSELR	K28(VG)	P61961	Ubiquitin-fold modifier 1 OS=Mus musculus OX=10090 GN=Ufm1 PE=1 SV=1	P61961	Ubiquitin-fold modifier 1 OS=Mus musculus OX=10090 GN=Ufm1 PE=1 SV=1	P61961 1xVG [K69(100)]	4	897.976	3588.88	3588.91	-8.79	-0.00788	40.9618	24608	Brain_F2	3.611e-06	1.692e-07	1.613	345.29	1		K28(VG): 100	K(28): 100.0	3.76252e-07	38.513	10.36	1
TITLEVEPSDTIENVK	K16(VG)	E9Q4P0; P62983	Isoform of Q80XH1, KxDL motif-containing protein 1 (Fragment) OS=Mus musculus OX=10090 GN=Kxd1 PE=1 SV=1;Ubiquitin-40S ribosomal protein S27a OS=Mus musculus OX=10090 GN=Rps27a PE=1 SV=2	E9Q5F6; P62984; Q5SX22; E9Q4P0; P62983; P0CG49; E9Q9J0; A0A0A6YW67; E9QNP0; P0CG50	Isoform of P0CG50, Polyubiquitin-C (Fragment) OS=Mus musculus OX=10090 GN=Ubc PE=1 SV=1; Ubiquitin-60S ribosomal protein L40 OS=Mus musculus OX=10090 GN=Uba52 PE=1 SV=2; Isoform of P0CG49, Polyubiquitin-B (Fragment) OS=Mus musculus OX=10090 GN=Ubb PE=4 SV=2; Isoform of Q80XH1, KxDL motif-containing protein 1 (Fragment) OS=Mus musculus OX=10090 GN=Kxd1 PE=1 SV=1; Ubiquitin-40S ribosomal protein S27a OS=Mus musculus OX=10090 GN=Rps27a PE=1 SV=2; Polyubiquitin-B OS=Mus musculus OX=10090 GN=Ubb PE=2 SV=1; Isoform of P62984, Ubiquitin-60S ribosomal protein L40 (Fragment) OS=Mus musculus OX=10090 GN=Uba52 PE=3 SV=1; Predicted pseudogene 8797 OS=Mus musculus OX=10090 GN=Gm8797 PE=4 SV=1; Isoform of Q80XH1, Ubiquitin-60S ribosomal protein L40 OS=Mus musculus OX=10090 GN=Kxd1 PE=1 SV=1; Polyubiquitin-C OS=Mus musculus OX=10090 GN=Ubc PE=1 SV=2	E9Q5F6 1xVG [K27(100)]; 1xVG [K103(100)]; 1xVG [K179(100)]; P62984 1xVG [K27(100)]; Q5SX22 1xVG [K27(100)]; 1xVG [K103(100)]; 1xVG [K179(100)]; E9Q4P0 1xVG [K131(100)]; P62983 1xVG [K27(100)]; P0CG49 1xVG [K27(100)]; 1xVG [K103(100)]; 1xVG [K179(100)]; 1xVG [K255(100)]; E9Q9J0 1xVG [K27(100)]; A0A0A6YW67 1xVG [K27(100)]; E9QNP0 1xVG [K131(100)]; P0CG50 1xVG [K27(100)]; 1xVG [K103(100)]; 1xVG [K179(100)]; 1xVG [K255(100)]; 1xVG [K331(100)]; 1xVG [K407(100)]; 1xVG [K483(100)]; 1xVG [K559(100)]; 1xVG [K635(100)]	3	648.676	1944.01	1944.02	-2.63	-0.00171	33.0413	16635	Spleen_F11	3.611e-06	1.74e-07	1.61	382.07	1		K16(VG): 100	K(16): 100.0	2.00635	13.054	11.021	0.7045
TYFPHFDVSHGSAQVK	K16(VG)	Q91VB8	Isoform of P01942, Alpha globin 1 OS=Mus musculus OX=10090 GN=Hba-a1 PE=1 SV=1	Q91VB8; P01942	Isoform of P01942, Alpha globin 1 OS=Mus musculus OX=10090 GN=Hba-a1 PE=1 SV=1; Hemoglobin subunit alpha OS=Mus musculus OX=10090 GN=Hba PE=1 SV=2	Q91VB8 1xVG [K57(100)]; P01942 1xVG [K57(100)]	4	494.745	1975.96	1975.97	-4.14	-0.00205	26.2461	11961	Spleen_F5	3.611e-06	1.801e-07	1.606	344.39	1		K16(VG): 100	K(16): 100.0	0.00322273	15.223	10.848	0.9374
HKTDLNHENLK	K11(VG)	P07310	Creatine kinase M-type OS=Mus musculus OX=10090 GN=Ckm PE=1 SV=1	P07310; A0A0J9YKD4	Creatine kinase M-type OS=Mus musculus OX=10090 GN=Ckm PE=1 SV=1; Isoform of P07310, Creatine kinase OS=Mus musculus OX=10090 GN=Ckm PE=1 SV=1	P07310 1xVG [K107(0); K116(100)]; A0A0J9YKD4 1xVG [K38(0); K47(100)]	3	502.271	1504.8	1504.79	7.45	0.00374	15.5557	4365	Skeletal Muscle_F8	3.611e-06	1.87e-07	1.602	219.33	1	b1+(6): 709.36; b1+(7): 846.42; y1+(9): 1239.63; y1+(8): 1138.59; y1+(7): 1023.56; y1+(5): 796.43; y1+(4): 659.37; y2+(9): 620.32; y2+(8): 569.80	K11(VG): 100	K(2): 0.0; K(11): 100.0	0.00563783	18.645	12.836	0.9624
HITGFDSVDDESK	K13(VG)	Q3V1D3	AMP deaminase 1 OS=Mus musculus OX=10090 GN=Ampd1 PE=1 SV=2	A0A0G2JFD4; Q3V1D3	Isoform of Q3V1D3, AMP deaminase OS=Mus musculus OX=10090 GN=Ampd1 PE=1 SV=1; AMP deaminase 1 OS=Mus musculus OX=10090 GN=Ampd1 PE=1 SV=2	A0A0G2JFD4 1xVG [K515(100)]; Q3V1D3 1xVG [K515(100)]	2	803.38	1605.75	1605.74	8.64	0.00693	22.9494	11244	Skeletal Muscle_F12	3.611e-06	1.981e-07	1.596	446.47	1		K13(VG): 100	K(13): 100.0	9.50053e-07	23.986	9.755	0.9988
TYFPHFDVSHGSAQVK	K16(VG)	Q91VB8	Isoform of P01942, Alpha globin 1 OS=Mus musculus OX=10090 GN=Hba-a1 PE=1 SV=1	Q91VB8; P01942	Isoform of P01942, Alpha globin 1 OS=Mus musculus OX=10090 GN=Hba-a1 PE=1 SV=1; Hemoglobin subunit alpha OS=Mus musculus OX=10090 GN=Hba PE=1 SV=2	Q91VB8 1xVG [K57(100)]; P01942 1xVG [K57(100)]	4	494.744	1975.96	1975.97	-5.13	-0.00253	25.8417	11259	WAT_F6	3.611e-06	2.087e-07	1.59	250.19	1		K16(VG): 100	K(16): 100.0	0.585813	13.299	0	0.9909
KDVFVPDDKEEFVK	K1(VG)	Q91Z83	Myosin-7 OS=Mus musculus OX=10090 GN=Myh7 PE=2 SV=1	Q1WJL6; B8JJH1; Q91Z83; A0A2I3BQV3	Isoform of Q91Z83, Cardiac myosin heavy chain beta (Fragment) OS=Mus musculus OX=10090 GN=Myh7 PE=1 SV=1; Isoform of Q91Z83, Myosin-7 (Fragment) OS=Mus musculus OX=10090 GN=Myh7 PE=1 SV=8; Myosin-7 OS=Mus musculus OX=10090 GN=Myh7 PE=2 SV=1; Isoform of Q91Z83, Myosin-7 (Fragment) OS=Mus musculus OX=10090 GN=Myh7 PE=1 SV=1	Q1WJL6 1xVG [K35(100); K43(0); K48(0)]; B8JJH1 1xVG [K35(100); K43(0); K48(0)]; Q91Z83 1xVG [K35(100); K43(0); K48(0)]; A0A2I3BQV3 1xVG [K35(100); K43(0); K48(0)]	3	617.651	1850.94	1850.95	-8.8	-0.00543	28.2341	13273	Heart_F9	3.611e-06	2.149e-07	1.586	343.01	1	b1+(2): 400.22; b1+(3): 499.29; b1+(4): 646.36; y1+(11): 1352.67; y1+(10): 1205.60; y1+(9): 1106.54; y1+(8): 1009.48; y1+(7): 894.46; y1+(6): 779.43; y2+(12): 726.37; y2+(9): 553.77; y2+(7): 447.73	K1(VG): 100	K(1): 100.0; K(9): 0.0; K(14): 0.0	2.09825e-08	28.036	18.251	0.999
TQPTDEEMLFIYSHFK	M8(Oxidation); K16(VG)	P31786	Acyl-CoA-binding protein OS=Mus musculus OX=10090 GN=Dbi PE=1 SV=2	P31786; M0QWU8; Q4VWZ5	Acyl-CoA-binding protein OS=Mus musculus OX=10090 GN=Dbi PE=1 SV=2; Isoform of P31786, Acyl-CoA-binding protein OS=Mus musculus OX=10090 GN=Dbi PE=1 SV=1; Isoform of P31786, Acyl-CoA-binding protein OS=Mus musculus OX=10090 GN=Dbi PE=1 SV=1	P31786 1xVG [K33(100)]; M0QWU8 1xVG [K33(100)]; Q4VWZ5 1xVG [K81(100)]	4	540.263	2158.03	2158.02	7.41	0.004	39.1211	25147	Skeletal Muscle_F5	3.611e-06	2.198e-07	1.584	392.12	1		K16(VG): 100	K(16): 100.0	0.000458197	19.917	12.392	0.9941
HFMFLSAEQPYK	M3(Oxidation); K12(VG)	Q99LY9	NADH dehydrogenase [ubiquinone] iron-sulfur protein 5 OS=Mus musculus OX=10090 GN=Ndufs5 PE=1 SV=3	B1ARW4; Q99LY9	Isoform of Q99LY9, NADH dehydrogenase [ubiquinone] iron-sulfur protein 5 (Fragment) OS=Mus musculus OX=10090 GN=Ndufs5 PE=1 SV=1; NADH dehydrogenase [ubiquinone] iron-sulfur protein 5 OS=Mus musculus OX=10090 GN=Ndufs5 PE=1 SV=3	B1ARW4 1xVG [K28(100)]; Q99LY9 1xVG [K28(100)]	3	557.272	1669.8	1669.8	-1.86	-0.00104	26.5765	11650	Heart_F12	3.611e-06	2.232e-07	1.582	405.75	1		K12(VG): 100	K(12): 100.0	0.0885542	14.543	11.92	0.9067
TPALIVYGDQDPMGSSSFQHLK	M13(Oxidation); K22(VG)	A0A087WPF8	Isoform of Q8VCR7, Protein ABHD14B (Fragment) OS=Mus musculus OX=10090 GN=Abhd14b PE=1 SV=1	A0A1L1SRH5; A0A087WPF8; A0A1L1SUX1; Q8VCR7; E9QN99; A0A087WSR2	Isoform of Q8VCR7, Protein ABHD14B (Fragment) OS=Mus musculus OX=10090 GN=Abhd14b PE=1 SV=1; Isoform of Q8VCR7, Protein ABHD14B (Fragment) OS=Mus musculus OX=10090 GN=Abhd14b PE=1 SV=1; Isoform of Q8VCR7, Protein ABHD14B OS=Mus musculus OX=10090 GN=Abhd14b PE=1 SV=1; Putative protein-lysine deacylase ABHD14B OS=Mus musculus OX=10090 GN=Abhd14b PE=1 SV=1; Isoform of Q8VCR7, Protein ABHD14B OS=Mus musculus OX=10090 GN=Abhd14b PE=1 SV=1; Isoform of Q8VCR7, Protein ABHD14B (Fragment) OS=Mus musculus OX=10090 GN=Abhd14b PE=1 SV=1	A0A1L1SRH5 1xVG [K59(100)]; A0A087WPF8 1xVG [K173(100)]; A0A1L1SUX1 1xVG [K59(100)]; Q8VCR7 1xVG [K173(100)]; E9QN99 1xVG [K173(100)]; A0A087WSR2 1xVG [K173(100)]	3	855.085	2563.24	2563.25	-3.38	-0.00288	30.3687	15008	Kidney_F3	3.611e-06	2.251e-07	1.581	396.12	1		K22(VG): 100	K(22): 100.0	0.000132296	25.382	11.453	0.9994
HALIIYDDLSK	K11(VG)	Q03265	ATP synthase subunit alpha, mitochondrial OS=Mus musculus OX=10090 GN=Atp5f1a PE=1 SV=1	Q03265; D3Z6F5	ATP synthase subunit alpha, mitochondrial OS=Mus musculus OX=10090 GN=Atp5f1a PE=1 SV=1; Isoform of Q03265, ATP synthase subunit alpha OS=Mus musculus OX=10090 GN=Atp5a1 PE=1 SV=1	Q03265 1xVG [K316(100)]; D3Z6F5 1xVG [K266(100)]	3	481.932	1443.78	1443.78	-1.07	-0.00052	27.3973	12690	Kidney_F3	3.611e-06	2.389e-07	1.574	372.11	1		K11(VG): 100	K(11): 100.0	0.0447191	16.344	12.494	0.9721
LSQTFPNADFAEITK	K15(VG)	P07724	Albumin OS=Mus musculus OX=10090 GN=Alb PE=1 SV=3	P07724	Albumin OS=Mus musculus OX=10090 GN=Alb PE=1 SV=3	P07724 1xVG [K257(100)]	2	919.468	1837.93	1837.93	-2.6	-0.00239	34.0247	17511	WAT_F10	3.611e-06	2.433e-07	1.572	460.58	1		K15(VG): 100	K(15): 100.0	0.00778204	15.788	10.806	0.9771
YFDSFGDLSSASAIMGNAK	M15(Oxidation); K19(VG)	P02088; A8DUK4	Hemoglobin subunit beta-1 OS=Mus musculus OX=10090 GN=Hbb-b1 PE=1 SV=2;Beta-globin OS=Mus musculus OX=10090 GN=Hbb-bs PE=1 SV=1	P02088; E9Q223; A8DUK4	Hemoglobin subunit beta-1 OS=Mus musculus OX=10090 GN=Hbb-b1 PE=1 SV=2; Isoform of A8DUK4, Hemoglobin, beta adult s chain (Fragment) OS=Mus musculus OX=10090 GN=Hbb-bs PE=1 SV=1; Beta-globin OS=Mus musculus OX=10090 GN=Hbb-bs PE=1 SV=1	P02088 1xVG [K60(100)]; E9Q223 1xVG [K60(100)]; A8DUK4 1xVG [K60(100)]	3	718.331	2152.98	2152.99	-3.91	-0.00281	35.5139	18480	Spleen_F2	3.611e-06	2.538e-07	1.568	329.6	1		K19(VG): 100	K(19): 100.0	0.00257035	16.729	9.847	0.9886
HLWDYTFGPEK	K11(VG)	P61161	Actin-related protein 2 OS=Mus musculus OX=10090 GN=Actr2 PE=1 SV=1	P61161	Actin-related protein 2 OS=Mus musculus OX=10090 GN=Actr2 PE=1 SV=1	P61161 1xVG [K97(100)]	3	516.922	1548.75	1548.75	2.12	0.00109	30.4638	14408	Spleen_F4	3.611e-06	2.566e-07	1.566	391.78	1		K11(VG): 100	K(11): 100.0	0.17202	13.636	10.699	0.8367
TETQEKNPLPSKETIEQEK	K19(VG)	P20065	Thymosin beta-4 OS=Mus musculus OX=10090 GN=Tmsb4x PE=1 SV=1	P20065-2; P20065	Isoform of P20065, Isoform Short of Thymosin beta-4 OS=Mus musculus OX=10090 GN=Tmsb4x PE=1 SV=1; Thymosin beta-4 OS=Mus musculus OX=10090 GN=Tmsb4x PE=1 SV=1	P20065-2 1xVG [K26(0); K32(0); K39(100)]; P20065 1xVG [K32(0); K38(0); K45(100)]	4	597.058	2385.21	2385.21	-2.61	-0.00156	20.5407	6796	Spleen_F2	3.611e-06	2.638e-07	1.563	335.49	1	y1+(7): 1032.52; y1+(6): 903.48; y1+(5): 802.43; y1+(4): 689.35; y1+(3): 560.30; y1+(2): 432.25; y1+(1): 303.20	K19(VG): 100	K(6): 0.0; K(12): 0.0; K(19): 100.0	0.000168275	22.404	22.273	0.99
SYDVPPPPMEPDHPFYSNISK	M9(Oxidation); K21(VG)	Q9DBJ1	Phosphoglycerate mutase 1 OS=Mus musculus OX=10090 GN=Pgam1 PE=1 SV=3	Q9DBJ1	Phosphoglycerate mutase 1 OS=Mus musculus OX=10090 GN=Pgam1 PE=1 SV=3	Q9DBJ1 1xVG [K138(100)]	3	863.734	2589.19	2589.2	-3.67	-0.00317	29.76	14716	Kidney_F11	3.611e-06	2.748e-07	1.559	297.01	1		K21(VG): 100	K(21): 100.0	0.0560403	15.506	0	0.9975
VGGTSDVEVNEK	K12(VG)	P63038	60 kDa heat shock protein, mitochondrial OS=Mus musculus OX=10090 GN=Hspd1 PE=1 SV=1	P63038-2; P63038	Isoform of P63038, Isoform 2 of 60 kDa heat shock protein, mitochondrial OS=Mus musculus OX=10090 GN=Hspd1 PE=1 SV=1; 60 kDa heat shock protein, mitochondrial OS=Mus musculus OX=10090 GN=Hspd1 PE=1 SV=1	P63038-2 1xVG [K102(100)]; P63038 1xVG [K417(100)]	2	695.346	1389.68	1389.69	-0.54	-0.00038	18.4181	5883	Heart_F8	3.611e-06	2.772e-07	1.558	520.15	1		K12(VG): 100	K(12): 100.0	1.34421e-05	25.112	14.316	0.9921
HSLHHYTYLPDAMDLELSK	M13(Oxidation); K19(VG)	A0A571BF58	Nebulin OS=Mus musculus OX=10090 GN=Neb PE=1 SV=1	E9Q1W3; A0A571BF58; A0A571BF46; A2AQA9	Isoform of A0A571BF58, Nebulin OS=Mus musculus OX=10090 GN=Neb PE=1 SV=1; Nebulin OS=Mus musculus OX=10090 GN=Neb PE=1 SV=1; Isoform of A0A571BF58, Nebulin OS=Mus musculus OX=10090 GN=Neb PE=1 SV=1; Isoform of A0A571BF58, Nebulin OS=Mus musculus OX=10090 GN=Neb PE=1 SV=1	E9Q1W3 1xVG [K1176(100)]; A0A571BF58 1xVG [K1176(100)]; A0A571BF46 1xVG [K1176(100)]; A2AQA9 1xVG [K1176(100)]	5	489.244	2442.19	2442.18	6.9	0.00337	32.0112	18988	Skeletal Muscle_F5	3.611e-06	2.917e-07	1.552	318.29	1		K19(VG): 100	K(19): 100.0	0.00106474	18.037	10.863	0.9965
THLPGFVEQAGALK	K14(VG)	P99029	Peroxiredoxin-5, mitochondrial OS=Mus musculus OX=10090 GN=Prdx5 PE=1 SV=2	P99029-2; P99029; A0A494BAZ4; H3BJQ7	Isoform of P99029, Isoform Cytoplasmic+peroxisomal of Peroxiredoxin-5, mitochondrial OS=Mus musculus OX=10090 GN=Prdx5 PE=1 SV=2; Peroxiredoxin-5, mitochondrial OS=Mus musculus OX=10090 GN=Prdx5 PE=1 SV=2; Isoform of P99029, Peroxiredoxin-5 (Fragment) OS=Mus musculus OX=10090 GN=Prdx5 PE=1 SV=1; Isoform of P99029, Peroxiredoxin-5 OS=Mus musculus OX=10090 GN=Prdx5 PE=1 SV=1	P99029-2 1xVG [K64(100)]; P99029 1xVG [K112(100)]; A0A494BAZ4 1xVG [K83(100)]; H3BJQ7 1xVG [K115(100)]	3	541.967	1623.89	1623.89	0.32	0.00017	27.4187	12708	Kidney_F3	3.611e-06	3.056e-07	1.547	325.04	1		K14(VG): 100	K(14): 100.0	0.000495861	20.67	13.323	0.9988
TYFPHFDVSHGSAQVK	K16(VG)	Q91VB8	Isoform of P01942, Alpha globin 1 OS=Mus musculus OX=10090 GN=Hba-a1 PE=1 SV=1	Q91VB8; P01942	Isoform of P01942, Alpha globin 1 OS=Mus musculus OX=10090 GN=Hba-a1 PE=1 SV=1; Hemoglobin subunit alpha OS=Mus musculus OX=10090 GN=Hba PE=1 SV=2	Q91VB8 1xVG [K57(100)]; P01942 1xVG [K57(100)]	3	659.329	1975.97	1975.97	2.54	0.00167	28.4023	15325	Skeletal Muscle_F1	3.611e-06	3.085e-07	1.545	305.56	1		K16(VG): 100	K(16): 100.0	0.0289188	14.887	14.677	0.9823
TFLETSTETALTNEWEK	K17(VG)	Q9WV92; Q9WV92-3; D0VYV6	Band 4.1-like protein 3 OS=Mus musculus OX=10090 GN=Epb41l3 PE=1 SV=1;Isoform of Q9WV92, Isoform 3 of Band 4.1-like protein 3 OS=Mus musculus OX=10090 GN=Epb41l3 PE=1 SV=1;Isoform of Q9WV92, Band 4.1-like protein 3 OS=Mus musculus OX=10090 GN=Epb41l3 PE=1 SV=1	Q9WV92; Q9WV92-7; Q9WV92-4; Q9WV92-5; Q9WV92-3; A0A286YCY1; D0VYV6; Q9WV92-2; Q9WV92-8; A0A286YD84; A7YY80; A0A286YDY4; A0A5F8MPR1; Q9WV92-6; A0A5F8MPE1; A0A3B2WBE1	Band 4.1-like protein 3 OS=Mus musculus OX=10090 GN=Epb41l3 PE=1 SV=1; Isoform of Q9WV92, Isoform 7 of Band 4.1-like protein 3 OS=Mus musculus OX=10090 GN=Epb41l3 PE=1 SV=1; Isoform of Q9WV92, Isoform 4 of Band 4.1-like protein 3 OS=Mus musculus OX=10090 GN=Epb41l3 PE=1 SV=1; Isoform of Q9WV92, Isoform 5 of Band 4.1-like protein 3 OS=Mus musculus OX=10090 GN=Epb41l3 PE=1 SV=1; Isoform of Q9WV92, Isoform 3 of Band 4.1-like protein 3 OS=Mus musculus OX=10090 GN=Epb41l3 PE=1 SV=1; Isoform of Q9WV92, Band 4.1-like protein 3 (Fragment) OS=Mus musculus OX=10090 GN=Epb41l3 PE=1 SV=1; Isoform of Q9WV92, Band 4.1-like protein 3 OS=Mus musculus OX=10090 GN=Epb41l3 PE=1 SV=1; Isoform of Q9WV92, Isoform 2 of Band 4.1-like protein 3 OS=Mus musculus OX=10090 GN=Epb41l3 PE=1 SV=1; Isoform of Q9WV92, Isoform 8 of Band 4.1-like protein 3 OS=Mus musculus OX=10090 GN=Epb41l3 PE=1 SV=1; Isoform of Q9WV92, Band 4.1-like protein 3 (Fragment) OS=Mus musculus OX=10090 GN=Epb41l3 PE=1 SV=1; Isoform of Q9WV92, 130kDa Protein 4.1B MEF cell isoform OS=Mus musculus OX=10090 GN=Epb41l3 PE=1 SV=1; Isoform of Q9WV92, Band 4.1-like protein 3 (Fragment) OS=Mus musculus OX=10090 GN=Epb41l3 PE=1 SV=1; Isoform of Q9WV92, Band 4.1-like protein 3 OS=Mus musculus OX=10090 GN=Epb41l3 PE=1 SV=1; Isoform of Q9WV92, Isoform 6 of Band 4.1-like protein 3 OS=Mus musculus OX=10090 GN=Epb41l3 PE=1 SV=1; Isoform of Q9WV92, Band 4.1-like protein 3 OS=Mus musculus OX=10090 GN=Epb41l3 PE=1 SV=1; Isoform of Q9WV92, Band 4.1-like protein 3 (Fragment) OS=Mus musculus OX=10090 GN=Epb41l3 PE=1 SV=1	Q9WV92 1xVG [K596(100)]; Q9WV92-7 1xVG [K566(100)]; Q9WV92-4 1xVG [K596(100)]; Q9WV92-5 1xVG [K606(100)]; Q9WV92-3 1xVG [K584(100)]; A0A286YCY1 1xVG [K91(100)]; D0VYV6 1xVG [K578(100)]; Q9WV92-2 1xVG [K606(100)]; Q9WV92-8 1xVG [K754(100)]; A0A286YD84 1xVG [K288(100)]; A7YY80 1xVG [K584(100)]; A0A286YDY4 1xVG [K554(100)]; A0A5F8MPR1 1xVG [K618(100)]; Q9WV92-6 1xVG [K584(100)]; A0A5F8MPE1 1xVG [K454(100)]; A0A3B2WBE1 1xVG [K562(100)]	2	1078.52	2156.03	2156.04	-2.84	-0.00306	36.658	19876	Brain_F1	3.611e-06	3.144e-07	1.543	352.74	1		K17(VG): 100	K(17): 100.0	7.69462e-07	24.591	22.162	1
GKYKEETIEK	K2(VG)	P61255	60S ribosomal protein L26 OS=Mus musculus OX=10090 GN=Rpl26 PE=1 SV=1	B1ARA5; P61255	Isoform of P61255, 60S ribosomal protein L26 OS=Mus musculus OX=10090 GN=Rpl26 PE=1 SV=1; 60S ribosomal protein L26 OS=Mus musculus OX=10090 GN=Rpl26 PE=1 SV=1	B1ARA5 1xVG [K132(100); K134(0); K140(0)]; P61255 1xVG [K134(100); K136(0); K142(0)]	2	690.867	1380.73	1380.74	-8.09	-0.00558	18.0163	5121	Kidney_F4	3.611e-06	3.303e-07	1.538	376.3	1	b1+(2): 342.21; b1+(3): 505.28; y1+(8): 1039.53; y1+(7): 876.47	K2(VG): 100	K(2): 100.0; K(4): 0.0; K(10): 0.0	1.6454e-05	27.535	19.282	0.9519
AGAEGSSNVFSMFDQTQIQEFK	M12(Oxidation); K22(VG)	P97457	Myosin regulatory light chain 2, skeletal muscle isoform OS=Mus musculus OX=10090 GN=Mylpf PE=1 SV=3	P97457; A0A0U1RQ36	Myosin regulatory light chain 2, skeletal muscle isoform OS=Mus musculus OX=10090 GN=Mylpf PE=1 SV=3; Isoform of P97457, Myosin regulatory light chain 2, skeletal muscle isoform (Fragment) OS=Mus musculus OX=10090 GN=Mylpf PE=1 SV=1	P97457 1xVG [K31(100)]; A0A0U1RQ36 1xVG [K31(100)]	3	865.073	2593.2	2593.19	6.03	0.00522	45.0667	30443	Skeletal Muscle_F10	3.611e-06	3.324e-07	1.537	368.58	1		K22(VG): 100	K(22): 100.0	0.00506699	20.681	20.456	0.9927
LNYKPQEEYPDLSK	K4(VG)	P07310	Creatine kinase M-type OS=Mus musculus OX=10090 GN=Ckm PE=1 SV=1	P07310	Creatine kinase M-type OS=Mus musculus OX=10090 GN=Ckm PE=1 SV=1	P07310 1xVG [K15(0); K25(100)]	3	627.324	1879.96	1879.94	7.22	0.00452	26.1083	13644	Skeletal Muscle_F4	3.611e-06	3.334e-07	1.537	405.98	1	b1+(4): 675.38; b1+(7): 1029.54; b1+(8): 1158.58; b1+(9): 1321.64; b1+(11): 1533.72; y1+(10): 1205.57; y1+(9): 1108.52; y1+(8): 980.46; y1+(7): 851.41; y1+(6): 722.37; y1+(5): 559.31; y1+(3): 347.23; y1+(2): 234.14; y1+(1): 147.11; b2+(5): 386.72; b2+(9): 661.32; b2+(11): 767.36; b2+(12): 823.91; y2+(10): 603.29	K4(VG): 100	K(4): 100.0; K(14): 0.0	3.05411e-05	25.344	15.21	0.984
TVMDDFAQFLDTCCK	C13(Carbamidomethyl); C14(Carbamidomethyl); K15(VG)	P07724	Albumin OS=Mus musculus OX=10090 GN=Alb PE=1 SV=3	P07724	Albumin OS=Mus musculus OX=10090 GN=Alb PE=1 SV=3	P07724 1xVG [K584(100)]	3	669.622	2006.85	2006.87	-6.61	-0.00442	43.8062	24817	WAT_F12	3.611e-06	3.367e-07	1.536	338.83	1		K15(VG): 100	K(15): 100.0	0.000623735	22.32	8.485	0.9988
HTTIFEVLPEK	K11(VG)	Q921I1	Serotransferrin OS=Mus musculus OX=10090 GN=Tf PE=1 SV=1	Q921I1; D3YYR8	Serotransferrin OS=Mus musculus OX=10090 GN=Tf PE=1 SV=1; Isoform of Q921I1, Transferrin (Fragment) OS=Mus musculus OX=10090 GN=Trf PE=1 SV=1	Q921I1 1xVG [K236(100)]; D3YYR8 1xVG [K233(100)]	2	735.401	1469.8	1469.8	-3.24	-0.00238	27.5701	12499	WAT_F10	3.611e-06	3.42e-07	1.534	366.97	1		K11(VG): 100	K(11): 100.0	0.00038964	18.673	11.736	0.8948
TDQGIKNLPVGEAGR	K6(VG)	P24270	Catalase OS=Mus musculus OX=10090 GN=Cat PE=1 SV=4	P24270	Catalase OS=Mus musculus OX=10090 GN=Cat PE=1 SV=4	P24270 1xVG [K243(100)]	3	570.971	1710.9	1710.91	-8.68	-0.00495	26.5755	11819	Spleen_F10	3.611e-06	3.434e-07	1.533	361.03	1		K6(VG): 100	K(6): 100.0	2.86419e-07	27.702	14.105	0.999
HLAGLGLTEAIDK	K13(VG)	P19324	Serpin H1 OS=Mus musculus OX=10090 GN=Serpinh1 PE=1 SV=3	P19324	Serpin H1 OS=Mus musculus OX=10090 GN=Serpinh1 PE=1 SV=3	P19324 1xVG [K331(100)]	3	498.615	1493.83	1493.83	-1.94	-0.00097	27.8638	12973	WAT_F9	3.611e-06	3.548e-07	1.53	370.41	1		K13(VG): 100	K(13): 100.0	5.84952	14.159	13.223	0.8109
TYFPHFDVSHGSAQVK	K16(VG)	Q91VB8	Isoform of P01942, Alpha globin 1 OS=Mus musculus OX=10090 GN=Hba-a1 PE=1 SV=1	Q91VB8; P01942	Isoform of P01942, Alpha globin 1 OS=Mus musculus OX=10090 GN=Hba-a1 PE=1 SV=1; Hemoglobin subunit alpha OS=Mus musculus OX=10090 GN=Hba PE=1 SV=2	Q91VB8 1xVG [K57(100)]; P01942 1xVG [K57(100)]	3	659.324	1975.96	1975.97	-4.5	-0.00297	25.8787	11604	Brain_F7	3.611e-06	3.577e-07	1.529	320.42	1		K16(VG): 100	K(16): 100.0	0.0108985	16.763	9.868	0.9947
TYEEGLKHEANNLQLK	K16(VG)	Q60864	Stress-induced-phosphoprotein 1 OS=Mus musculus OX=10090 GN=Stip1 PE=1 SV=1	Q60864	Stress-induced-phosphoprotein 1 OS=Mus musculus OX=10090 GN=Stip1 PE=1 SV=1	Q60864 1xVG [K100(0); K109(100)]	4	511.516	2043.04	2043.05	-3.22	-0.00165	23.7268	9348	Lung_F6	3.611e-06	3.615e-07	1.528	278.45	1	y1+(9): 1222.65; y1+(8): 1085.59; y1+(7): 956.55; y1+(6): 885.52; y1+(5): 771.47; y1+(4): 657.43; y1+(3): 544.35; y1+(2): 416.29; y1+(1): 303.20; y2+(9): 611.83; y2+(4): 329.22	K16(VG): 100	K(7): 0.0; K(16): 100.0	0.101574	17.49	15.316	0.7496
SLHQAIEGDTSGDFMK	M15(Oxidation); K16(VG)	P14824; F8WIT2	Annexin A6 OS=Mus musculus OX=10090 GN=Anxa6 PE=1 SV=3;Isoform of P14824, Annexin OS=Mus musculus OX=10090 GN=Anxa6 PE=1 SV=1	P14824; F8WIT2	Annexin A6 OS=Mus musculus OX=10090 GN=Anxa6 PE=1 SV=3; Isoform of P14824, Annexin OS=Mus musculus OX=10090 GN=Anxa6 PE=1 SV=1	P14824 1xVG [K663(100)]; F8WIT2 1xVG [K657(100)]	3	636.63	1907.87	1907.88	-3.15	-0.002	22.5698	8510	Spleen_F7	3.611e-06	3.645e-07	1.527	331.13	1		K16(VG): 100	K(16): 100.0	0.00753378	14.503	9.301	0.9698
TDDIPVWDQEFLK	K13(VG)	Q9WTX5	S-phase kinase-associated protein 1 OS=Mus musculus OX=10090 GN=Skp1 PE=1 SV=3	Q9WTX5	S-phase kinase-associated protein 1 OS=Mus musculus OX=10090 GN=Skp1 PE=1 SV=3	Q9WTX5 1xVG [K94(100)]	3	587.959	1761.86	1761.87	-3.97	-0.00233	38.3945	22645	Brain_F2	3.611e-06	3.727e-07	1.524	368.55	1		K13(VG): 100	K(13): 100.0	0.00591423	17.111	15.311	0.9025
TYFPHFDVSHGSAQVK	K16(VG)	Q91VB8	Isoform of P01942, Alpha globin 1 OS=Mus musculus OX=10090 GN=Hba-a1 PE=1 SV=1	Q91VB8; P01942	Isoform of P01942, Alpha globin 1 OS=Mus musculus OX=10090 GN=Hba-a1 PE=1 SV=1; Hemoglobin subunit alpha OS=Mus musculus OX=10090 GN=Hba PE=1 SV=2	Q91VB8 1xVG [K57(100)]; P01942 1xVG [K57(100)]	4	494.751	1975.98	1975.97	7.91	0.00391	28.4271	15799	Skeletal Muscle_F5	3.611e-06	3.924e-07	1.518	270.83	1		K16(VG): 100	K(16): 100.0	1.20155	14.332	12.154	0.9953
HALIIYDDLSK	K11(VG)	Q03265	ATP synthase subunit alpha, mitochondrial OS=Mus musculus OX=10090 GN=Atp5f1a PE=1 SV=1	Q03265; D3Z6F5	ATP synthase subunit alpha, mitochondrial OS=Mus musculus OX=10090 GN=Atp5f1a PE=1 SV=1; Isoform of Q03265, ATP synthase subunit alpha OS=Mus musculus OX=10090 GN=Atp5a1 PE=1 SV=1	Q03265 1xVG [K316(100)]; D3Z6F5 1xVG [K266(100)]	3	481.932	1443.78	1443.78	-1.64	-0.00079	27.3355	12799	WAT_F8	3.611e-06	3.976e-07	1.517	428.03	1		K11(VG): 100	K(11): 100.0	0.00298953	18.793	12.804	0.9966
YEVLALLYHEPPEDDK	K16(VG)	O09165	Calsequestrin-1 OS=Mus musculus OX=10090 GN=Casq1 PE=1 SV=3	O09165; E9Q489	Calsequestrin-1 OS=Mus musculus OX=10090 GN=Casq1 PE=1 SV=3; Isoform of O09165, Calsequestrin (Fragment) OS=Mus musculus OX=10090 GN=Casq1 PE=1 SV=1	O09165 1xVG [K79(100)]; E9Q489 1xVG [K79(100)]	3	696.355	2087.05	2087.03	8.52	0.00592	43.0346	29219	Skeletal Muscle_F9	3.611e-06	4.036e-07	1.515	334.78	1		K16(VG): 100	K(16): 100.0	0.000395228	21.813	13.171	0.9986
HILLAVANDEELNQLLK	K17(VG)	Q9QZQ8; Q8CCK0	Core histone macro-H2A.1 OS=Mus musculus OX=10090 GN=Macroh2a1 PE=1 SV=3;Core histone macro-H2A.2 OS=Mus musculus OX=10090 GN=Macroh2a2 PE=1 SV=3	Q9QZQ8-2; Q9QZQ8; Q8CCK0	Isoform of Q9QZQ8, Isoform 1 of Core histone macro-H2A.1 OS=Mus musculus OX=10090 GN=Macroh2a1 PE=1 SV=3; Core histone macro-H2A.1 OS=Mus musculus OX=10090 GN=Macroh2a1 PE=1 SV=3; Core histone macro-H2A.2 OS=Mus musculus OX=10090 GN=Macroh2a2 PE=1 SV=3	Q9QZQ8-2 1xVG [K96(100)]; Q9QZQ8 1xVG [K96(100)]; Q8CCK0 1xVG [K96(100)]	3	697.061	2089.17	2089.17	1.17	0.00082	38.9685	21219	Spleen_F6	3.611e-06	4.069e-07	1.514	322.35	1		K17(VG): 100	K(17): 100.0	0.000211039	20.606	12.009	0.9849
VGGTSDVEVNEK	K12(VG)	P63038	60 kDa heat shock protein, mitochondrial OS=Mus musculus OX=10090 GN=Hspd1 PE=1 SV=1	P63038-2; P63038	Isoform of P63038, Isoform 2 of 60 kDa heat shock protein, mitochondrial OS=Mus musculus OX=10090 GN=Hspd1 PE=1 SV=1; 60 kDa heat shock protein, mitochondrial OS=Mus musculus OX=10090 GN=Hspd1 PE=1 SV=1	P63038-2 1xVG [K102(100)]; P63038 1xVG [K417(100)]	2	695.352	1389.7	1389.69	8.24	0.00573	17.9361	6648	Skeletal Muscle_F12	3.611e-06	4.345e-07	1.507	550.71	1		K12(VG): 100	K(12): 100.0	5.22844e-07	26.907	13.134	0.9996
VGGTSDVEVNEK	K12(VG)	P63038	60 kDa heat shock protein, mitochondrial OS=Mus musculus OX=10090 GN=Hspd1 PE=1 SV=1	P63038-2; P63038	Isoform of P63038, Isoform 2 of 60 kDa heat shock protein, mitochondrial OS=Mus musculus OX=10090 GN=Hspd1 PE=1 SV=1; 60 kDa heat shock protein, mitochondrial OS=Mus musculus OX=10090 GN=Hspd1 PE=1 SV=1	P63038-2 1xVG [K102(100)]; P63038 1xVG [K417(100)]	2	695.346	1389.68	1389.69	-0.63	-0.00044	18.4368	5917	Kidney_F2	3.611e-06	4.35e-07	1.507	548.69	1		K12(VG): 100	K(12): 100.0	0.00107495	20.486	12.939	0.997
HTTIFEVLPEK	K11(VG)	Q921I1	Serotransferrin OS=Mus musculus OX=10090 GN=Tf PE=1 SV=1	Q921I1; D3YYR8	Serotransferrin OS=Mus musculus OX=10090 GN=Tf PE=1 SV=1; Isoform of Q921I1, Transferrin (Fragment) OS=Mus musculus OX=10090 GN=Trf PE=1 SV=1	Q921I1 1xVG [K236(100)]; D3YYR8 1xVG [K233(100)]	3	490.609	1469.81	1469.8	8.77	0.0043	31.0205	18241	Skeletal Muscle_F6	3.611e-06	4.375e-07	1.506	398.37	1		K11(VG): 100	K(11): 100.0	7.46159e-05	20.188	11.813	0.9479
TIDDLEDEVYAQK	K13(VG)	P58774	Tropomyosin beta chain OS=Mus musculus OX=10090 GN=Tpm2 PE=1 SV=1	P58774; A2AIM4	Tropomyosin beta chain OS=Mus musculus OX=10090 GN=Tpm2 PE=1 SV=1; Isoform of P58774, Tropomyosin beta chain OS=Mus musculus OX=10090 GN=Tpm2 PE=1 SV=1	P58774 1xVG [K264(100)]; A2AIM4 1xVG [K264(100)]	2	847.917	1694.83	1694.81	8.79	0.00745	35.771	22503	Skeletal Muscle_F10	3.611e-06	4.529e-07	1.502	460.11	1		K13(VG): 100	K(13): 100.0	0.00635525	17.341	11.704	0.9557
KHADSVAELGEQIDNLQR	K1(VG)	Q5SX40; Q5SX39; G3UW82; Q02566; Q91Z83; P13542	Myosin-1 OS=Mus musculus OX=10090 GN=Myh1 PE=1 SV=1;Myosin-4 OS=Mus musculus OX=10090 GN=Myh4 PE=1 SV=1;Myosin, heavy polypeptide 2, skeletal muscle, adult OS=Mus musculus OX=10090 GN=Myh2 PE=1 SV=1;Myosin-6 OS=Mus musculus OX=10090 GN=Myh6 PE=1 SV=2;Myosin-7 OS=Mus musculus OX=10090 GN=Myh7 PE=2 SV=1;Myosin-8 OS=Mus musculus OX=10090 GN=Myh8 PE=2 SV=2	Q5SX40; Q5SX39; G3UW82; Q02566; Q91Z83; P13542	Myosin-1 OS=Mus musculus OX=10090 GN=Myh1 PE=1 SV=1; Myosin-4 OS=Mus musculus OX=10090 GN=Myh4 PE=1 SV=1; Myosin, heavy polypeptide 2, skeletal muscle, adult OS=Mus musculus OX=10090 GN=Myh2 PE=1 SV=1; Myosin-6 OS=Mus musculus OX=10090 GN=Myh6 PE=1 SV=2; Myosin-7 OS=Mus musculus OX=10090 GN=Myh7 PE=2 SV=1; Myosin-8 OS=Mus musculus OX=10090 GN=Myh8 PE=2 SV=2	Q5SX40 1xVG [K1202(100)]; Q5SX39 1xVG [K1199(100)]; G3UW82 1xVG [K1202(100)]; Q02566 1xVG [K1197(100)]; Q91Z83 1xVG [K1195(100)]; P13542 1xVG [K1198(100)]	4	545.529	2179.09	2179.11	-8.04	-0.00438	29.7658	14753	Heart_F4	3.611e-06	4.538e-07	1.502	385.83	1		K1(VG): 100	K(1): 100.0	1.31825e-08	29.204	9.973	1
GADPEDVITGAFK	K13(VG)	P97457	Myosin regulatory light chain 2, skeletal muscle isoform OS=Mus musculus OX=10090 GN=Mylpf PE=1 SV=3	P97457; A0A0U1RP93	Myosin regulatory light chain 2, skeletal muscle isoform OS=Mus musculus OX=10090 GN=Mylpf PE=1 SV=3; Isoform of P97457, Myosin regulatory light chain 2, skeletal muscle isoform OS=Mus musculus OX=10090 GN=Mylpf PE=1 SV=1	P97457 1xVG [K105(100)]; A0A0U1RP93 1xVG [K85(100)]	2	738.379	1475.75	1475.74	8.73	0.00644	41.2506	26712	Skeletal Muscle_F1	3.611e-06	4.571e-07	1.501	473.27	1		K13(VG): 100	K(13): 100.0	0.000806378	20.448	16.169	0.9495
HFCPNVPIILVGSK	C3(Carbamidomethyl); K14(VG)	Q9CR99	RIKEN cDNA 4930544G11 gene OS=Mus musculus OX=10090 GN=4930544G11Rik PE=1 SV=1	Q9CR99	RIKEN cDNA 4930544G11 gene OS=Mus musculus OX=10090 GN=4930544G11Rik PE=1 SV=1	Q9CR99 1xVG [K118(100)]	3	579.651	1736.94	1736.95	-6.74	-0.0039	32.2657	15820	Spleen_F4	3.611e-06	4.685e-07	1.498	339.49	1		K14(VG): 100	K(14): 100.0	1.60566e-09	27.201	18.02	1
YITPDQLADLYK	K12(VG)	P17182	Alpha-enolase OS=Mus musculus OX=10090 GN=Eno1 PE=1 SV=3	P17182; Q6PHC1	Alpha-enolase OS=Mus musculus OX=10090 GN=Eno1 PE=1 SV=3; Isoform of P17182, Phosphopyruvate hydratase OS=Mus musculus OX=10090 GN=Eno1 PE=1 SV=1	P17182 1xVG [K281(100)]; Q6PHC1 1xVG [K213(100)]	3	532.615	1595.83	1595.83	-0.83	-0.00044	36.568	19626	WAT_F1	3.611e-06	4.708e-07	1.498	342.25	1		K12(VG): 100	K(12): 100.0	4.0715	10.348	9.689	0.8392
LSQTFPNADFAEITK	K15(VG)	P07724	Albumin OS=Mus musculus OX=10090 GN=Alb PE=1 SV=3	P07724	Albumin OS=Mus musculus OX=10090 GN=Alb PE=1 SV=3	P07724 1xVG [K257(100)]	3	613.314	1837.93	1837.93	-2.91	-0.00178	34.0497	17568	Spleen_F10	3.611e-06	5.01e-07	1.491	358.37	1		K15(VG): 100	K(15): 100.0	4.72632	11.425	10.689	0.8175
NMWAAFPPDVGGNVDYK	M2(Oxidation); K17(VG)	P97457	Myosin regulatory light chain 2, skeletal muscle isoform OS=Mus musculus OX=10090 GN=Mylpf PE=1 SV=3	P97457; A0A0U1RP93	Myosin regulatory light chain 2, skeletal muscle isoform OS=Mus musculus OX=10090 GN=Mylpf PE=1 SV=3; Isoform of P97457, Myosin regulatory light chain 2, skeletal muscle isoform OS=Mus musculus OX=10090 GN=Mylpf PE=1 SV=1	P97457 1xVG [K154(100)]; A0A0U1RP93 1xVG [K134(100)]	3	684.992	2052.96	2052.95	6.1	0.00417	41.5237	27194	Skeletal Muscle_F5	3.611e-06	5.038e-07	1.49	339.92	1		K17(VG): 100	K(17): 100.0	0.0796159	14.896	9.965	0.9959
TTVHIMPDTPEVILAK	M6(Oxidation); K16(VG)	A0A571BF58	Nebulin OS=Mus musculus OX=10090 GN=Neb PE=1 SV=1	E9Q1W3; A0A571BF58; A0A571BF46; A2AQA9	Isoform of A0A571BF58, Nebulin OS=Mus musculus OX=10090 GN=Neb PE=1 SV=1; Nebulin OS=Mus musculus OX=10090 GN=Neb PE=1 SV=1; Isoform of A0A571BF58, Nebulin OS=Mus musculus OX=10090 GN=Neb PE=1 SV=1; Isoform of A0A571BF58, Nebulin OS=Mus musculus OX=10090 GN=Neb PE=1 SV=1	E9Q1W3 1xVG [K2742(100)]; A0A571BF58 1xVG [K2742(100)]; A0A571BF46 1xVG [K2742(100)]; A2AQA9 1xVG [K2742(100)]	3	646.356	1937.05	1937.04	6.71	0.00434	33.8679	21118	Skeletal Muscle_F12	3.611e-06	5.312e-07	1.484	395.95	1		K16(VG): 100	K(16): 100.0	0.0416349	14.762	11.905	0.9492
KNMLFSGTNIAAGK	K1(VG); M3(Oxidation)	O55143; Q8R429	Sarcoplasmic/endoplasmic reticulum calcium ATPase 2 OS=Mus musculus OX=10090 GN=Atp2a2 PE=1 SV=2;Sarcoplasmic/endoplasmic reticulum calcium ATPase 1 OS=Mus musculus OX=10090 GN=Atp2a1 PE=1 SV=1	O55143-2; O55143; Q8R429	Isoform of O55143, Isoform 2 of Sarcoplasmic/endoplasmic reticulum calcium ATPase 2 OS=Mus musculus OX=10090 GN=Atp2a2 PE=1 SV=2; Sarcoplasmic/endoplasmic reticulum calcium ATPase 2 OS=Mus musculus OX=10090 GN=Atp2a2 PE=1 SV=2; Sarcoplasmic/endoplasmic reticulum calcium ATPase 1 OS=Mus musculus OX=10090 GN=Atp2a1 PE=1 SV=1	O55143-2 1xVG [K205(100); K218(0)]; O55143 1xVG [K205(100); K218(0)]; Q8R429 1xVG [K205(100); K218(0)]	3	541.957	1623.86	1623.85	2.5	0.00135	28.9162	16432	Skeletal Muscle_F2	3.611e-06	5.32e-07	1.484	243.66	1	b1+(2): 399.24; b1+(3): 546.27; b1+(4): 659.35; y1+(11): 1078.59; y1+(10): 965.51; y1+(9): 818.44; y1+(8): 731.40; y1+(6): 573.34; y1+(4): 346.21; y1+(3): 275.17; y1+(2): 204.13; b2+(3): 273.64	K1(VG): 100	K(1): 100.0; K(14): 0.0	6.87765e-08	29.949	12.773	0.9999
AAVSGLWGKVNADEVGGEALGR	K9(VG)	A8DUK4	Beta-globin OS=Mus musculus OX=10090 GN=Hbb-bs PE=1 SV=1	E9Q223; A8DUK4	Isoform of A8DUK4, Hemoglobin, beta adult s chain (Fragment) OS=Mus musculus OX=10090 GN=Hbb-bs PE=1 SV=1; Beta-globin OS=Mus musculus OX=10090 GN=Hbb-bs PE=1 SV=1	E9Q223 1xVG [K18(100)]; A8DUK4 1xVG [K18(100)]	3	771.398	2312.18	2312.2	-8.67	-0.00668	37.3807	20109	Spleen_F10	3.611e-06	5.371e-07	1.483	298.25	1		K9(VG): 100	K(9): 100.0	2.267e-11	31.431	11.882	1
TETDFSNLFAQDLLPAK	K17(VG)	P48318	Glutamate decarboxylase 1 OS=Mus musculus OX=10090 GN=Gad1 PE=1 SV=2	D3Z1L8; D3Z5S3; P48318	Isoform of P48318, Glutamate decarboxylase 1 OS=Mus musculus OX=10090 GN=Gad1 PE=1 SV=1; Isoform of P48318, Glutamate decarboxylase 1 (Fragment) OS=Mus musculus OX=10090 GN=Gad1 PE=1 SV=1; Glutamate decarboxylase 1 OS=Mus musculus OX=10090 GN=Gad1 PE=1 SV=2	D3Z1L8 1xVG [K106(100)]; D3Z5S3 1xVG [K106(100)]; P48318 1xVG [K106(100)]	2	1033.52	2066.04	2066.04	-3.82	-0.00394	43.0978	25336	Brain_F11	3.611e-06	5.376e-07	1.483	397.3	1		K17(VG): 100	K(17): 100.0	0.906549	12.585	0	0.981
ALQEAHQQTLDDLQAEEDK	K19(VG)	Q5SX40; P13541; Q5SX39; G3UW82; P13542	Myosin-1 OS=Mus musculus OX=10090 GN=Myh1 PE=1 SV=1;Myosin-3 OS=Mus musculus OX=10090 GN=Myh3 PE=2 SV=2;Myosin-4 OS=Mus musculus OX=10090 GN=Myh4 PE=1 SV=1;Myosin, heavy polypeptide 2, skeletal muscle, adult OS=Mus musculus OX=10090 GN=Myh2 PE=1 SV=1;Myosin-8 OS=Mus musculus OX=10090 GN=Myh8 PE=2 SV=2	Q5SX40; P13541; Q5SX39; G3UW82; P13542	Myosin-1 OS=Mus musculus OX=10090 GN=Myh1 PE=1 SV=1; Myosin-3 OS=Mus musculus OX=10090 GN=Myh3 PE=2 SV=2; Myosin-4 OS=Mus musculus OX=10090 GN=Myh4 PE=1 SV=1; Myosin, heavy polypeptide 2, skeletal muscle, adult OS=Mus musculus OX=10090 GN=Myh2 PE=1 SV=1; Myosin-8 OS=Mus musculus OX=10090 GN=Myh8 PE=2 SV=2	Q5SX40 1xVG [K1023(100)]; P13541 1xVG [K1017(100)]; Q5SX39 1xVG [K1020(100)]; G3UW82 1xVG [K1023(100)]; P13542 1xVG [K1019(100)]	3	780.05	2338.14	2338.12	8.42	0.00656	27.066	14658	Skeletal Muscle_F10	3.611e-06	5.384e-07	1.483	329.22	1		K19(VG): 100	K(19): 100.0	6.52054e-07	27.239	11.235	0.9974
TDDIPVWDQEFLK	K13(VG)	Q9WTX5	S-phase kinase-associated protein 1 OS=Mus musculus OX=10090 GN=Skp1 PE=1 SV=3	Q9WTX5	S-phase kinase-associated protein 1 OS=Mus musculus OX=10090 GN=Skp1 PE=1 SV=3	Q9WTX5 1xVG [K94(100)]	3	587.966	1761.88	1761.87	7.57	0.00444	47.2333	31944	Skeletal Muscle_F3	3.611e-06	5.416e-07	1.482	356.67	1		K13(VG): 100	K(13): 100.0	0.00597946	17.35	12.459	0.9265
TIGGGDDSFNTFFSETGAGK	K20(VG)	P05214; P68369	Tubulin alpha-3 chain OS=Mus musculus OX=10090 GN=Tuba3b PE=1 SV=1;Tubulin alpha-1A chain OS=Mus musculus OX=10090 GN=Tuba1a PE=1 SV=1	P05214; A0A2R8VHF3; P68369; P05213; P68373	Tubulin alpha-3 chain OS=Mus musculus OX=10090 GN=Tuba3b PE=1 SV=1; Gm49450 readthrough, Tubulin alpha chain (Fragment) OS=Mus musculus OX=10090 GN=Gm49450 PE=3 SV=1; Tubulin alpha-1A chain OS=Mus musculus OX=10090 GN=Tuba1a PE=1 SV=1; Tubulin alpha-1B chain OS=Mus musculus OX=10090 GN=Tuba1b PE=1 SV=2; Tubulin alpha-1C chain OS=Mus musculus OX=10090 GN=Tuba1c PE=1 SV=1	P05214 1xVG [K60(100)]; A0A2R8VHF3 1xVG [K60(100)]; P68369 1xVG [K60(100)]; P05213 1xVG [K60(100)]; P68373 1xVG [K60(100)]	3	721.997	2163.98	2163.98	-2.98	-0.00215	36.1947	19187	WAT_F10	3.611e-06	5.586e-07	1.478	301.39	1		K20(VG): 100	K(20): 100.0	1.72281	13.068	11.294	0.8178
TIEEYAICPDLK	C8(Carbamidomethyl); K12(VG)	A2CEK3; Q9D0F9	Isoform of Q9D0F9, Phosphoglucomutase-1 OS=Mus musculus OX=10090 GN=Pgm1 PE=1 SV=1;Phosphoglucomutase-1 OS=Mus musculus OX=10090 GN=Pgm1 PE=1 SV=4	A2CEK3; Q9D0F9	Isoform of Q9D0F9, Phosphoglucomutase-1 OS=Mus musculus OX=10090 GN=Pgm1 PE=1 SV=1; Phosphoglucomutase-1 OS=Mus musculus OX=10090 GN=Pgm1 PE=1 SV=4	A2CEK3 1xVG [K182(100)]; Q9D0F9 1xVG [K164(100)]	3	536.609	1607.81	1607.8	8.33	0.00446	34.776	22034	Skeletal Muscle_F9	3.611e-06	5.654e-07	1.477	401.85	1		K12(VG): 100	K(12): 100.0	2.44636	13.728	12.799	0.7728
VGGTSDVEVNEK	K12(VG)	P63038	60 kDa heat shock protein, mitochondrial OS=Mus musculus OX=10090 GN=Hspd1 PE=1 SV=1	P63038-2; P63038	Isoform of P63038, Isoform 2 of 60 kDa heat shock protein, mitochondrial OS=Mus musculus OX=10090 GN=Hspd1 PE=1 SV=1; 60 kDa heat shock protein, mitochondrial OS=Mus musculus OX=10090 GN=Hspd1 PE=1 SV=1	P63038-2 1xVG [K102(100)]; P63038 1xVG [K417(100)]	2	695.346	1389.69	1389.69	-0.19	-0.00013	18.5372	5658	Kidney_F11	3.611e-06	5.706e-07	1.476	552.77	1		K12(VG): 100	K(12): 100.0	1.18356e-05	22.637	11.325	0.9978
SGNPYITLSSQDINNK	K16(VG)	O88990	Alpha-actinin-3 OS=Mus musculus OX=10090 GN=Actn3 PE=2 SV=1	O88990	Alpha-actinin-3 OS=Mus musculus OX=10090 GN=Actn3 PE=2 SV=1	O88990 1xVG [K616(100)]	3	636.327	1906.97	1906.95	8.69	0.00553	31.1659	18597	Skeletal Muscle_F11	3.611e-06	5.746e-07	1.475	402.05	1		K16(VG): 100	K(16): 100.0	0.0250041	17.451	12.917	0.8985
HALIIYDDLSK	K11(VG)	Q03265	ATP synthase subunit alpha, mitochondrial OS=Mus musculus OX=10090 GN=Atp5f1a PE=1 SV=1	Q03265; D3Z6F5	ATP synthase subunit alpha, mitochondrial OS=Mus musculus OX=10090 GN=Atp5f1a PE=1 SV=1; Isoform of Q03265, ATP synthase subunit alpha OS=Mus musculus OX=10090 GN=Atp5a1 PE=1 SV=1	Q03265 1xVG [K316(100)]; D3Z6F5 1xVG [K266(100)]	2	722.394	1443.78	1443.78	-2.1	-0.00152	27.4635	13377	Lung_F2	3.611e-06	5.874e-07	1.473	347.13	1		K11(VG): 100	K(11): 100.0	1.35542	14.256	12.026	0.9786
TNLIVNYLPQNMTQEELK	M12(Oxidation); K18(VG)	B1AXZ5	Isoform of Q60899, ELAV-like protein OS=Mus musculus OX=10090 GN=Elavl2 PE=1 SV=1	B1AXZ5; B1AXZ4; H3BLG7; B1AXZ6; Q80UJ0; Q80Y51; Q3UR02; B1AXZ0; Q60899	Isoform of Q60899, ELAV-like protein OS=Mus musculus OX=10090 GN=Elavl2 PE=1 SV=1; Isoform of Q60899, ELAV-like protein OS=Mus musculus OX=10090 GN=Elavl2 PE=1 SV=1; Isoform of Q60899, ELAV-like protein 2 (Fragment) OS=Mus musculus OX=10090 GN=Elavl2 PE=1 SV=1; Isoform of Q60899, ELAV-like protein OS=Mus musculus OX=10090 GN=Elavl2 PE=1 SV=1; Isoform of Q60899, ELAV-like protein OS=Mus musculus OX=10090 GN=Elavl2 PE=1 SV=2; Isoform of Q60899, ELAV-like protein OS=Mus musculus OX=10090 GN=Elavl2 PE=1 SV=1; Isoform of Q60899, ELAV-like protein OS=Mus musculus OX=10090 GN=Elavl2 PE=1 SV=1; Isoform of Q60899, ELAV-like protein OS=Mus musculus OX=10090 GN=Elavl2 PE=1 SV=1; ELAV-like protein 2 OS=Mus musculus OX=10090 GN=Elavl2 PE=1 SV=1	B1AXZ5 1xVG [K85(100)]; B1AXZ4 1xVG [K85(100)]; H3BLG7 1xVG [K56(100)]; B1AXZ6 1xVG [K85(100)]; Q80UJ0 1xVG [K56(100)]; Q80Y51 1xVG [K70(100)]; Q3UR02 1xVG [K56(100)]; B1AXZ0 1xVG [K56(100)]; Q60899 1xVG [K56(100)]	3	774.063	2320.17	2320.19	-4.78	-0.0037	34.1349	17467	Spleen_F11	3.611e-06	6.05e-07	1.469	274.42	1		K18(VG): 100	K(18): 100.0	1.84433e-05	23.275	11.619	0.999
GKYKEETIEK	K2(VG)	P61255	60S ribosomal protein L26 OS=Mus musculus OX=10090 GN=Rpl26 PE=1 SV=1	B1ARA5; P61255	Isoform of P61255, 60S ribosomal protein L26 OS=Mus musculus OX=10090 GN=Rpl26 PE=1 SV=1; 60S ribosomal protein L26 OS=Mus musculus OX=10090 GN=Rpl26 PE=1 SV=1	B1ARA5 1xVG [K132(100); K134(0); K140(0)]; P61255 1xVG [K134(100); K136(0); K142(0)]	2	690.867	1380.73	1380.74	-8.09	-0.00558	17.7111	5168	Spleen_F5	3.611e-06	6.071e-07	1.469	318.09	1	b1+(2): 342.21; b1+(3): 505.28; y1+(8): 1039.53; y1+(7): 876.47	K2(VG): 100	K(2): 100.0; K(4): 0.0; K(10): 0.0	7.76549e-07	27.511	21.039	0.9728
HKTDLNHENLK	K11(VG)	P07310	Creatine kinase M-type OS=Mus musculus OX=10090 GN=Ckm PE=1 SV=1	P07310; A0A0J9YKD4	Creatine kinase M-type OS=Mus musculus OX=10090 GN=Ckm PE=1 SV=1; Isoform of P07310, Creatine kinase OS=Mus musculus OX=10090 GN=Ckm PE=1 SV=1	P07310 1xVG [K107(0); K116(100)]; A0A0J9YKD4 1xVG [K38(0); K47(100)]	3	502.271	1504.8	1504.79	8	0.00401	15.5371	4268	Skeletal Muscle_F5	3.611e-06	6.121e-07	1.468	305.38	1	b1+(2): 266.16; b1+(6): 709.36; y1+(9): 1239.63; y1+(8): 1138.59; y1+(7): 1023.56; y1+(6): 910.47; y1+(5): 796.43; y1+(4): 659.37; y1+(1): 303.20; b2+(7): 423.71; y2+(9): 620.32; y2+(8): 569.80; y2+(5): 398.72	K11(VG): 100	K(2): 0.0; K(11): 100.0	0.0322447	17.19	12.848	0.9328
VLGNPSNEEMNAK	M10(Oxidation); K13(VG)	P05977	Myosin light chain 1/3, skeletal muscle isoform OS=Mus musculus OX=10090 GN=Myl1 PE=1 SV=2	E0CZ30; P05977-2; P05977; E9PWG4	Isoform of P05977, Myosin light chain 1/3, skeletal muscle isoform (Fragment) OS=Mus musculus OX=10090 GN=Myl1 PE=1 SV=1; Isoform of P05977, Isoform MLC3 of Myosin light chain 1/3, skeletal muscle isoform OS=Mus musculus OX=10090 GN=Myl1 PE=1 SV=2; Myosin light chain 1/3, skeletal muscle isoform OS=Mus musculus OX=10090 GN=Myl1 PE=1 SV=2; Isoform of P05977, Myosin light chain 1/3, skeletal muscle isoform OS=Mus musculus OX=10090 GN=Myl1 PE=1 SV=1	E0CZ30 1xVG [K100(100)]; P05977-2 1xVG [K62(100)]; P05977 1xVG [K100(100)]; E9PWG4 1xVG [K62(100)]	3	525.591	1574.76	1574.75	6.94	0.00364	17.3876	5742	Skeletal Muscle_F4	3.611e-06	6.25e-07	1.466	353.98	1		K13(VG): 100	K(13): 100.0	0.000295313	18.478	12.098	0.9796
GKYKEETIEK	K2(VG)	P61255	60S ribosomal protein L26 OS=Mus musculus OX=10090 GN=Rpl26 PE=1 SV=1	B1ARA5; P61255	Isoform of P61255, 60S ribosomal protein L26 OS=Mus musculus OX=10090 GN=Rpl26 PE=1 SV=1; 60S ribosomal protein L26 OS=Mus musculus OX=10090 GN=Rpl26 PE=1 SV=1	B1ARA5 1xVG [K132(100); K134(0); K140(0)]; P61255 1xVG [K134(100); K136(0); K142(0)]	2	690.867	1380.73	1380.74	-7.73	-0.00534	17.872	5327	Lung_F11	3.611e-06	6.293e-07	1.465	349.69	1	b1+(2): 342.21; b1+(3): 505.28; y1+(8): 1039.53; y1+(7): 876.47	K2(VG): 100	K(2): 100.0; K(4): 0.0; K(10): 0.0	7.83324e-06	27.683	21.243	0.9901
VGGTSDVEVNEK	K12(VG)	P63038	60 kDa heat shock protein, mitochondrial OS=Mus musculus OX=10090 GN=Hspd1 PE=1 SV=1	P63038-2; P63038	Isoform of P63038, Isoform 2 of 60 kDa heat shock protein, mitochondrial OS=Mus musculus OX=10090 GN=Hspd1 PE=1 SV=1; 60 kDa heat shock protein, mitochondrial OS=Mus musculus OX=10090 GN=Hspd1 PE=1 SV=1	P63038-2 1xVG [K102(100)]; P63038 1xVG [K417(100)]	2	695.345	1389.68	1389.69	-1.68	-0.00117	18.3639	5593	Brain_F11	3.611e-06	6.341e-07	1.464	507.95	1		K12(VG): 100	K(12): 100.0	1.96607e-07	24.015	11.38	0.9996
VKNAYEESLDQLETLK	K2(VG)	Q5SX39	Myosin-4 OS=Mus musculus OX=10090 GN=Myh4 PE=1 SV=1	Q5SX39	Myosin-4 OS=Mus musculus OX=10090 GN=Myh4 PE=1 SV=1	Q5SX39 1xVG [K1489(100); K1503(0)]	3	679.359	2036.06	2036.05	4.12	0.0028	43.6871	29282	Skeletal Muscle_F10	3.611e-06	6.509e-07	1.461	461.29	1	b1+(2): 384.26; b1+(3): 498.30; b1+(4): 569.34; b1+(5): 732.40; b1+(6): 861.45; b1+(7): 990.49; b1+(8): 1077.52; b1+(10): 1305.63; y1+(11): 1304.66; y1+(10): 1175.62; y1+(9): 1046.57; y1+(8): 959.54; y1+(7): 846.46; y1+(6): 731.43; y1+(5): 603.37; y1+(4): 490.29; y1+(3): 361.24; y1+(2): 260.20; y1+(1): 147.11; b2+(6): 431.23; b2+(7): 495.75	K2(VG): 100	K(2): 100.0; K(16): 0.0	1.9181e-10	38.041	13.918	0.9999
VGGTSDVEVNEK	K12(VG)	P63038	60 kDa heat shock protein, mitochondrial OS=Mus musculus OX=10090 GN=Hspd1 PE=1 SV=1	P63038-2; P63038	Isoform of P63038, Isoform 2 of 60 kDa heat shock protein, mitochondrial OS=Mus musculus OX=10090 GN=Hspd1 PE=1 SV=1; 60 kDa heat shock protein, mitochondrial OS=Mus musculus OX=10090 GN=Hspd1 PE=1 SV=1	P63038-2 1xVG [K102(100)]; P63038 1xVG [K417(100)]	2	695.346	1389.69	1389.69	-0.1	-7e-05	18.4724	5532	Kidney_F3	3.611e-06	6.889e-07	1.455	524.07	1		K12(VG): 100	K(12): 100.0	0.00194827	16.538	11.317	0.9938
STQGVTLTDLQEAEK	K15(VG)	Q8BG95; Q9DBR7-2	Protein phosphatase 1 regulatory subunit 12B OS=Mus musculus OX=10090 GN=Ppp1r12b PE=1 SV=2;Isoform of Q9DBR7, Isoform 2 of Protein phosphatase 1 regulatory subunit 12A OS=Mus musculus OX=10090 GN=Ppp1r12a PE=1 SV=2	A6H644; Q9DBR7; A0A1W2P750; Q8BG95; Q9DBR7-2	Isoform of Q8BG95, Protein phosphatase 1 regulatory subunit OS=Mus musculus OX=10090 GN=Ppp1r12b PE=1 SV=1; Protein phosphatase 1 regulatory subunit 12A OS=Mus musculus OX=10090 GN=Ppp1r12a PE=1 SV=2; Isoform of Q9DBR7, Protein phosphatase 1 regulatory subunit 12A (Fragment) OS=Mus musculus OX=10090 GN=Ppp1r12a PE=1 SV=1; Protein phosphatase 1 regulatory subunit 12B OS=Mus musculus OX=10090 GN=Ppp1r12b PE=1 SV=2; Isoform of Q9DBR7, Isoform 2 of Protein phosphatase 1 regulatory subunit 12A OS=Mus musculus OX=10090 GN=Ppp1r12a PE=1 SV=2	A6H644 1xVG [K658(100)]; Q9DBR7 1xVG [K707(100)]; A0A1W2P750 1xVG [K184(100)]; Q8BG95 1xVG [K658(100)]; Q9DBR7-2 1xVG [K707(100)]	2	888.451	1775.89	1775.9	-4.26	-0.00379	28.5973	14988	Brain_F2	3.611e-06	6.92e-07	1.454	352.83	1		K15(VG): 100	K(15): 100.0	0.00130158	18.651	9.48	0.9909
TIDDLEDEVYAQK	K13(VG)	P58774	Tropomyosin beta chain OS=Mus musculus OX=10090 GN=Tpm2 PE=1 SV=1	P58774; A2AIM4	Tropomyosin beta chain OS=Mus musculus OX=10090 GN=Tpm2 PE=1 SV=1; Isoform of P58774, Tropomyosin beta chain OS=Mus musculus OX=10090 GN=Tpm2 PE=1 SV=1	P58774 1xVG [K264(100)]; A2AIM4 1xVG [K264(100)]	3	565.613	1694.83	1694.81	8.09	0.00457	35.685	22205	Skeletal Muscle_F5	3.611e-06	7.424e-07	1.446	370.41	1		K13(VG): 100	K(13): 100.0	0.0362055	14.374	10.214	0.9391
YITPDQLADLYK	K12(VG)	P17182	Alpha-enolase OS=Mus musculus OX=10090 GN=Eno1 PE=1 SV=3	P17182; Q6PHC1	Alpha-enolase OS=Mus musculus OX=10090 GN=Eno1 PE=1 SV=3; Isoform of P17182, Phosphopyruvate hydratase OS=Mus musculus OX=10090 GN=Eno1 PE=1 SV=1	P17182 1xVG [K281(100)]; Q6PHC1 1xVG [K213(100)]	3	532.615	1595.83	1595.83	-0.71	-0.00038	36.576	19810	Kidney_F7	3.611e-06	7.46e-07	1.446	330.7	1		K12(VG): 100	K(12): 100.0	2.0751	9.736	8.991	0.8794
KLETDISQIQGEMEDIVQEAR	K1(VG); M13(Oxidation)	Q5SX40; Q5SX39; G3UW82	Myosin-1 OS=Mus musculus OX=10090 GN=Myh1 PE=1 SV=1;Myosin-4 OS=Mus musculus OX=10090 GN=Myh4 PE=1 SV=1;Myosin, heavy polypeptide 2, skeletal muscle, adult OS=Mus musculus OX=10090 GN=Myh2 PE=1 SV=1	Q5SX40; Q5SX39; G3UW82	Myosin-1 OS=Mus musculus OX=10090 GN=Myh1 PE=1 SV=1; Myosin-4 OS=Mus musculus OX=10090 GN=Myh4 PE=1 SV=1; Myosin, heavy polypeptide 2, skeletal muscle, adult OS=Mus musculus OX=10090 GN=Myh2 PE=1 SV=1	Q5SX40 1xVG [K1736(100)]; Q5SX39 1xVG [K1733(100)]; G3UW82 1xVG [K1736(100)]	4	651.83	2604.3	2604.28	6.09	0.00396	38.1007	24485	Skeletal Muscle_F2	3.611e-06	7.611e-07	1.443	522.82	1		K1(VG): 100	K(1): 100.0	2.17941e-08	29.431	13.625	0.9999
HNEETGDNVGPLIIK	K15(VG)	Q91WS0	CDGSH iron-sulfur domain-containing protein 1 OS=Mus musculus OX=10090 GN=Cisd1 PE=1 SV=1	Q91WS0	CDGSH iron-sulfur domain-containing protein 1 OS=Mus musculus OX=10090 GN=Cisd1 PE=1 SV=1	Q91WS0 1xVG [K104(100)]	3	597.977	1791.92	1791.92	-4.19	-0.0025	24.8911	10503	Kidney_F6	3.611e-06	7.649e-07	1.443	390.99	1		K15(VG): 100	K(15): 100.0	0.0105921	16.43	12.252	0.9981
TDITYPAGFMDVISIDK	M10(Oxidation); K17(VG)	P62702	40S ribosomal protein S4, X isoform OS=Mus musculus OX=10090 GN=Rps4x PE=1 SV=2	P62702	40S ribosomal protein S4, X isoform OS=Mus musculus OX=10090 GN=Rps4x PE=1 SV=2	P62702 1xVG [K94(100)]	3	686.681	2058.03	2058.01	8.84	0.00606	49.0361	33722	Skeletal Muscle_F6	3.611e-06	7.74e-07	1.441	342.17	1		K17(VG): 100	K(17): 100.0	0.00338126	17.028	10.818	0.9927
TSGPPVSELITK	K12(VG)	P43274	Histone H1.4 OS=Mus musculus OX=10090 GN=H1-4 PE=1 SV=2	P43274	Histone H1.4 OS=Mus musculus OX=10090 GN=H1-4 PE=1 SV=2	P43274 1xVG [K46(100)]	3	462.261	1384.77	1384.77	-0.79	-0.00037	26.9524	11924	Lung_F9	3.611e-06	8.143e-07	1.436	247.41	1		K12(VG): 100	K(12): 100.0	2.03558	12.793	12.468	0.7175
GQDDLKEQLAMVER	K6(VG); M11(Oxidation)	Q5SX39	Myosin-4 OS=Mus musculus OX=10090 GN=Myh4 PE=1 SV=1	Q5SX39	Myosin-4 OS=Mus musculus OX=10090 GN=Myh4 PE=1 SV=1	Q5SX39 1xVG [K1672(100)]	3	601.969	1803.89	1803.89	1.66	0.001	37.244	23644	Skeletal Muscle_F4	3.611e-06	8.202e-07	1.435	397.5	1		K6(VG): 100	K(6): 100.0	7.8713e-10	37.896	16.301	0.9999
TPAGLQVLNDYLADK	K15(VG)	O70251	Elongation factor 1-beta OS=Mus musculus OX=10090 GN=Eef1b PE=1 SV=5	A0A087WS46; M0QWK5; G3UZ47; O70251; M0QWH8; G3UX43	Isoform of O70251, Eukaryotic translation elongation factor 1 beta 2 OS=Mus musculus OX=10090 GN=Eef1b2 PE=1 SV=1; Isoform of O70251, Eukaryotic translation elongation factor 1 beta 2 OS=Mus musculus OX=10090 GN=Eef1b2 PE=1 SV=1; Isoform of O70251, Eukaryotic translation elongation factor 1 beta 2 (Fragment) OS=Mus musculus OX=10090 GN=Eef1b2 PE=1 SV=1; Elongation factor 1-beta OS=Mus musculus OX=10090 GN=Eef1b PE=1 SV=5; Isoform of O70251, Eukaryotic translation elongation factor 1 beta 2 OS=Mus musculus OX=10090 GN=Eef1b2 PE=1 SV=1; Isoform of O70251, Eukaryotic translation elongation factor 1 beta 2 OS=Mus musculus OX=10090 GN=Eef1b2 PE=1 SV=1	A0A087WS46 1xVG [K22(100)]; M0QWK5 1xVG [K22(100)]; G3UZ47 1xVG [K19(100)]; O70251 1xVG [K22(100)]; M0QWH8 1xVG [K22(100)]; G3UX43 1xVG [K22(100)]	3	591.982	1773.93	1773.94	-3.58	-0.00212	38.3765	21118	WAT_F3	3.611e-06	8.259e-07	1.434	347.24	1		K15(VG): 100	K(15): 100.0	1.83743e-06	22.713	12.161	0.9997
TSGPPVSELITK	K12(VG)	P43274	Histone H1.4 OS=Mus musculus OX=10090 GN=H1-4 PE=1 SV=2	P43274	Histone H1.4 OS=Mus musculus OX=10090 GN=H1-4 PE=1 SV=2	P43274 1xVG [K46(100)]	2	692.888	1384.77	1384.77	1.07	0.00074	26.9177	11720	Spleen_F3	3.611e-06	8.816e-07	1.427	429.47	1		K12(VG): 100	K(12): 100.0	0.00159225	17.583	12.313	0.9853
TLAFLFSGGQAAEAEGGGGK	K20(VG)	Q5SX39	Myosin-4 OS=Mus musculus OX=10090 GN=Myh4 PE=1 SV=1	Q5SX39	Myosin-4 OS=Mus musculus OX=10090 GN=Myh4 PE=1 SV=1	Q5SX39 1xVG [K638(100)]	3	675.346	2024.02	2024.01	7.74	0.00522	42.5753	28065	Skeletal Muscle_F3	3.611e-06	9.026e-07	1.424	343.44	1		K20(VG): 100	K(20): 100.0	2.3236e-10	28.169	12.676	1
VPAATSAIITNDGIGINPAQTAGNVFLKHGSELR	K28(VG)	P61961	Ubiquitin-fold modifier 1 OS=Mus musculus OX=10090 GN=Ufm1 PE=1 SV=1	P61961	Ubiquitin-fold modifier 1 OS=Mus musculus OX=10090 GN=Ufm1 PE=1 SV=1	P61961 1xVG [K69(100)]	4	897.976	3588.88	3588.91	-9.13	-0.00819	40.9802	22881	WAT_F7	3.611e-06	9.066e-07	1.424	356.28	1		K28(VG): 100	K(28): 100.0	1.05822e-06	38.179	10.61	1
HALIIYDDLSK	K11(VG)	Q03265	ATP synthase subunit alpha, mitochondrial OS=Mus musculus OX=10090 GN=Atp5f1a PE=1 SV=1	Q03265; D3Z6F5	ATP synthase subunit alpha, mitochondrial OS=Mus musculus OX=10090 GN=Atp5f1a PE=1 SV=1; Isoform of Q03265, ATP synthase subunit alpha OS=Mus musculus OX=10090 GN=Atp5a1 PE=1 SV=1	Q03265 1xVG [K316(100)]; D3Z6F5 1xVG [K266(100)]	3	481.932	1443.78	1443.78	-1.26	-0.00061	27.3045	13934	Brain_F2	3.611e-06	9.091e-07	1.423	432.25	1		K11(VG): 100	K(11): 100.0	0.0028821	18.936	12.59	0.8108
VADALANAAGHLDDLPGALSALSDLHAHK	K29(VG)	Q91VB8	Isoform of P01942, Alpha globin 1 OS=Mus musculus OX=10090 GN=Hba-a1 PE=1 SV=1	Q91VB8	Isoform of P01942, Alpha globin 1 OS=Mus musculus OX=10090 GN=Hba-a1 PE=1 SV=1	Q91VB8 1xVG [K91(100)]	6	504.097	3019.54	3019.56	-5.14	-0.00259	39.8384	21923	Lung_F5	3.611e-06	9.327e-07	1.42	378.32	1		K29(VG): 100	K(29): 100.0	0.647046	13.77	11.138	0.751
VGGTSDVEVNEK	K12(VG)	P63038	60 kDa heat shock protein, mitochondrial OS=Mus musculus OX=10090 GN=Hspd1 PE=1 SV=1	P63038-2; P63038	Isoform of P63038, Isoform 2 of 60 kDa heat shock protein, mitochondrial OS=Mus musculus OX=10090 GN=Hspd1 PE=1 SV=1; 60 kDa heat shock protein, mitochondrial OS=Mus musculus OX=10090 GN=Hspd1 PE=1 SV=1	P63038-2 1xVG [K102(100)]; P63038 1xVG [K417(100)]	2	695.345	1389.68	1389.69	-2.21	-0.00154	18.5586	5814	Lung_F2	3.611e-06	9.454e-07	1.419	499.65	1		K12(VG): 100	K(12): 100.0	6.86276e-05	22.895	13.089	0.9993
SGFIEEDELGSILK	K14(VG)	P32848	Parvalbumin alpha OS=Mus musculus OX=10090 GN=Pvalb PE=1 SV=3	P32848	Parvalbumin alpha OS=Mus musculus OX=10090 GN=Pvalb PE=1 SV=3	P32848 1xVG [K69(100)]	3	564.966	1692.88	1692.87	7.86	0.00443	48.6505	33121	Skeletal Muscle_F3	3.611e-06	9.461e-07	1.419	309.22	1		K14(VG): 100	K(14): 100.0	0.157158	13.037	10.34	0.7905
SAYLMGLNSADLLK	M5(Oxidation); K14(VG)	Q02566; Q91Z83	Myosin-6 OS=Mus musculus OX=10090 GN=Myh6 PE=1 SV=2;Myosin-7 OS=Mus musculus OX=10090 GN=Myh7 PE=2 SV=1	Q02566; Q91Z83	Myosin-6 OS=Mus musculus OX=10090 GN=Myh6 PE=1 SV=2; Myosin-7 OS=Mus musculus OX=10090 GN=Myh7 PE=2 SV=1	Q02566 1xVG [K398(100)]; Q91Z83 1xVG [K397(100)]	3	556.631	1667.88	1667.87	7.21	0.00401	40.8824	27274	Skeletal Muscle_F7	3.611e-06	9.702e-07	1.416	359.32	1		K14(VG): 100	K(14): 100.0	0.00431361	16.393	11.419	0.9273
FDDAVVQSDMK	M10(Oxidation); K11(VG)	P63017	Heat shock cognate 71 kDa protein OS=Mus musculus OX=10090 GN=Hspa8 PE=1 SV=1	D3Z5E2; P63017; Q504P4	Isoform of P63017, Heat shock cognate 71 kDa protein (Fragment) OS=Mus musculus OX=10090 GN=Hspa8 PE=1 SV=1; Heat shock cognate 71 kDa protein OS=Mus musculus OX=10090 GN=Hspa8 PE=1 SV=1; Isoform of P63017, Heat shock cognate 71 kDa protein OS=Mus musculus OX=10090 GN=Hspa8 PE=1 SV=1	D3Z5E2 1xVG [K88(100)]; P63017 1xVG [K88(100)]; Q504P4 1xVG [K88(100)]	2	713.829	1426.65	1426.65	-0.58	-0.00041	21.465	7644	Spleen_F7	3.611e-06	1.007e-06	1.412	491.3	1		K11(VG): 100	K(11): 100.0	0.00378175	16.756	12.338	0.9729
HKTDLNHENLK	K11(VG)	P07310	Creatine kinase M-type OS=Mus musculus OX=10090 GN=Ckm PE=1 SV=1	P07310; A0A0J9YKD4	Creatine kinase M-type OS=Mus musculus OX=10090 GN=Ckm PE=1 SV=1; Isoform of P07310, Creatine kinase OS=Mus musculus OX=10090 GN=Ckm PE=1 SV=1	P07310 1xVG [K107(0); K116(100)]; A0A0J9YKD4 1xVG [K38(0); K47(100)]	2	752.902	1504.8	1504.79	6.9	0.00519	15.5408	4510	Skeletal Muscle_F9	3.611e-06	1.034e-06	1.409	552.54	1	b1+(2): 266.16; b1+(3): 367.21; b1+(4): 482.24; b1+(5): 595.32; b1+(7): 846.42; b1+(8): 975.46; b1+(9): 1089.51; b1+(10): 1202.59; y1+(9): 1239.63; y1+(8): 1138.59; y1+(7): 1023.56; y1+(6): 910.47; y1+(5): 796.43; y1+(4): 659.37; y1+(3): 530.33; y1+(2): 416.29; y1+(1): 303.20; y2+(9): 620.32; y2+(8): 569.80; y2+(7): 512.28; y2+(5): 398.72	K11(VG): 100	K(2): 0.0; K(11): 100.0	8.89647e-07	28.668	13.14	0.9984
TQPTDEEMLFIYSHFK	M8(Oxidation); K16(VG)	P31786	Acyl-CoA-binding protein OS=Mus musculus OX=10090 GN=Dbi PE=1 SV=2	P31786; M0QWU8; Q4VWZ5	Acyl-CoA-binding protein OS=Mus musculus OX=10090 GN=Dbi PE=1 SV=2; Isoform of P31786, Acyl-CoA-binding protein OS=Mus musculus OX=10090 GN=Dbi PE=1 SV=1; Isoform of P31786, Acyl-CoA-binding protein OS=Mus musculus OX=10090 GN=Dbi PE=1 SV=1	P31786 1xVG [K33(100)]; M0QWU8 1xVG [K33(100)]; Q4VWZ5 1xVG [K81(100)]	4	540.258	2158.01	2158.02	-3.34	-0.0018	32.8303	16585	WAT_F10	3.611e-06	1.105e-06	1.401	350.87	1		K16(VG): 100	K(16): 100.0	0.00446117	16.397	11.902	0.987
TYFPHFDVSHGSAQVK	K16(VG)	Q91VB8	Isoform of P01942, Alpha globin 1 OS=Mus musculus OX=10090 GN=Hba-a1 PE=1 SV=1	Q91VB8; P01942	Isoform of P01942, Alpha globin 1 OS=Mus musculus OX=10090 GN=Hba-a1 PE=1 SV=1; Hemoglobin subunit alpha OS=Mus musculus OX=10090 GN=Hba PE=1 SV=2	Q91VB8 1xVG [K57(100)]; P01942 1xVG [K57(100)]	4	494.751	1975.98	1975.97	8.46	0.00418	29.0238	16801	Skeletal Muscle_F9	3.611e-06	1.111e-06	1.401	217.09	1		K16(VG): 100	K(16): 100.0	0.0129689	17.313	11.598	0.9913
VGGTSDVEVNEK	K12(VG)	P63038	60 kDa heat shock protein, mitochondrial OS=Mus musculus OX=10090 GN=Hspd1 PE=1 SV=1	P63038-2; P63038	Isoform of P63038, Isoform 2 of 60 kDa heat shock protein, mitochondrial OS=Mus musculus OX=10090 GN=Hspd1 PE=1 SV=1; 60 kDa heat shock protein, mitochondrial OS=Mus musculus OX=10090 GN=Hspd1 PE=1 SV=1	P63038-2 1xVG [K102(100)]; P63038 1xVG [K417(100)]	2	695.346	1389.68	1389.69	-0.98	-0.00068	18.4329	5728	Spleen_F5	3.611e-06	1.13e-06	1.399	464.08	1		K12(VG): 100	K(12): 100.0	0.0027809	18.244	12.394	0.7644
HKTDLNHENLK	K11(VG)	P07310	Creatine kinase M-type OS=Mus musculus OX=10090 GN=Ckm PE=1 SV=1	P07310; A0A0J9YKD4	Creatine kinase M-type OS=Mus musculus OX=10090 GN=Ckm PE=1 SV=1; Isoform of P07310, Creatine kinase OS=Mus musculus OX=10090 GN=Ckm PE=1 SV=1	P07310 1xVG [K107(0); K116(100)]; A0A0J9YKD4 1xVG [K38(0); K47(100)]	2	752.902	1504.8	1504.79	7.3	0.00549	15.5716	4378	Skeletal Muscle_F10	3.611e-06	1.164e-06	1.395	433.32	1	b1+(2): 266.16; b1+(3): 367.21; b1+(4): 482.24; b1+(7): 846.42; b1+(8): 975.46; b1+(9): 1089.51; b1+(10): 1202.59; y1+(9): 1239.63; y1+(8): 1138.59; y1+(7): 1023.56; y1+(6): 910.47; y1+(5): 796.43; y1+(3): 530.33; y1+(2): 416.29; y1+(1): 303.20; y2+(9): 620.32; y2+(7): 512.28	K11(VG): 100	K(2): 0.0; K(11): 100.0	3.79648e-05	23.237	12.897	0.9955
TYFPHFDVSHGSAQVK	K16(VG)	Q91VB8	Isoform of P01942, Alpha globin 1 OS=Mus musculus OX=10090 GN=Hba-a1 PE=1 SV=1	Q91VB8; P01942	Isoform of P01942, Alpha globin 1 OS=Mus musculus OX=10090 GN=Hba-a1 PE=1 SV=1; Hemoglobin subunit alpha OS=Mus musculus OX=10090 GN=Hba PE=1 SV=2	Q91VB8 1xVG [K57(100)]; P01942 1xVG [K57(100)]	2	988.485	1975.96	1975.97	-1.35	-0.00133	25.8547	10998	Spleen_F2	3.611e-06	1.182e-06	1.394	417.06	1		K16(VG): 100	K(16): 100.0	1.43996e-05	19.021	8.514	0.9965
TIGGGDDSFNTFFSETGAGK	K20(VG)	P05214; P68369	Tubulin alpha-3 chain OS=Mus musculus OX=10090 GN=Tuba3b PE=1 SV=1;Tubulin alpha-1A chain OS=Mus musculus OX=10090 GN=Tuba1a PE=1 SV=1	P05214; A0A2R8VHF3; P68369; P05213; P68373	Tubulin alpha-3 chain OS=Mus musculus OX=10090 GN=Tuba3b PE=1 SV=1; Gm49450 readthrough, Tubulin alpha chain (Fragment) OS=Mus musculus OX=10090 GN=Gm49450 PE=3 SV=1; Tubulin alpha-1A chain OS=Mus musculus OX=10090 GN=Tuba1a PE=1 SV=1; Tubulin alpha-1B chain OS=Mus musculus OX=10090 GN=Tuba1b PE=1 SV=2; Tubulin alpha-1C chain OS=Mus musculus OX=10090 GN=Tuba1c PE=1 SV=1	P05214 1xVG [K60(100)]; A0A2R8VHF3 1xVG [K60(100)]; P68369 1xVG [K60(100)]; P05213 1xVG [K60(100)]; P68373 1xVG [K60(100)]	3	721.998	2163.98	2163.98	-2.22	-0.0016	36.1945	19421	Kidney_F4	3.611e-06	1.208e-06	1.391	295.7	1		K20(VG): 100	K(20): 100.0	0.0102329	17.46	0	0.9902
ALDEYYDKHFTEFVPLR	K8(VG)	P50516	V-type proton ATPase catalytic subunit A OS=Mus musculus OX=10090 GN=Atp6v1a PE=1 SV=2	P50516; P50516-2	V-type proton ATPase catalytic subunit A OS=Mus musculus OX=10090 GN=Atp6v1a PE=1 SV=2; Isoform of P50516, Isoform 2 of V-type proton ATPase catalytic subunit A OS=Mus musculus OX=10090 GN=Atp6v1a PE=1 SV=2	P50516 1xVG [K467(100)]; P50516-2 1xVG [K467(100)]	4	575.538	2299.13	2299.14	-3.85	-0.00221	34.117	17780	Kidney_F9	3.611e-06	1.211e-06	1.391	316.85	1		K8(VG): 100	K(8): 100.0	1.21922e-06	25.036	11.558	0.9989
TYFPHFDVSHGSAQVK	K16(VG)	Q91VB8	Isoform of P01942, Alpha globin 1 OS=Mus musculus OX=10090 GN=Hba-a1 PE=1 SV=1	Q91VB8; P01942	Isoform of P01942, Alpha globin 1 OS=Mus musculus OX=10090 GN=Hba-a1 PE=1 SV=1; Hemoglobin subunit alpha OS=Mus musculus OX=10090 GN=Hba PE=1 SV=2	Q91VB8 1xVG [K57(100)]; P01942 1xVG [K57(100)]	3	659.325	1975.96	1975.97	-3.49	-0.0023	25.8809	11066	Spleen_F11	3.611e-06	1.257e-06	1.387	286.87	1		K16(VG): 100	K(16): 100.0	0.0870566	16.301	12.659	0.9772
TQPTDEEMLFIYSHFK	K16(VG)	P31786	Acyl-CoA-binding protein OS=Mus musculus OX=10090 GN=Dbi PE=1 SV=2	P31786; M0QWU8; Q4VWZ5	Acyl-CoA-binding protein OS=Mus musculus OX=10090 GN=Dbi PE=1 SV=2; Isoform of P31786, Acyl-CoA-binding protein OS=Mus musculus OX=10090 GN=Dbi PE=1 SV=1; Isoform of P31786, Acyl-CoA-binding protein OS=Mus musculus OX=10090 GN=Dbi PE=1 SV=1	P31786 1xVG [K33(100)]; M0QWU8 1xVG [K33(100)]; Q4VWZ5 1xVG [K81(100)]	4	536.258	2142.01	2142.02	-4.37	-0.00234	37.5873	20556	WAT_F2	3.611e-06	1.265e-06	1.386	397.6	1		K16(VG): 100	K(16): 100.0	0.00798079	15.043	11.419	0.8225
LPYKVLSVPESTPFTAVLK	K4(VG)	P61961	Ubiquitin-fold modifier 1 OS=Mus musculus OX=10090 GN=Ufm1 PE=1 SV=1	D3YW97; H7BWZ1; P61961	Isoform of P61961, Ubiquitin-fold modifier 1 OS=Mus musculus OX=10090 GN=Ufm1 PE=1 SV=1; Isoform of P61961, Ubiquitin-fold modifier 1 OS=Mus musculus OX=10090 GN=Ufm1 PE=1 SV=1; Ubiquitin-fold modifier 1 OS=Mus musculus OX=10090 GN=Ufm1 PE=1 SV=1	D3YW97 1xVG [K19(100); K34(0)]; H7BWZ1 1xVG [K19(100); K34(0)]; P61961 1xVG [K19(100); K34(0)]	3	749.093	2245.26	2245.28	-8.63	-0.00646	43.037	25123	Brain_F4	3.611e-06	1.289e-06	1.384	369.72	1	b1+(4): 658.39; b1+(5): 757.46; b1+(6): 870.54; b1+(7): 957.58; b1+(8): 1056.65; y1+(11): 1189.65; y1+(10): 1092.59; y1+(9): 963.55; y1+(8): 876.52; y1+(7): 775.47; y1+(6): 678.42; y1+(5): 531.35; y1+(4): 430.30; y1+(2): 260.20; y1+(1): 147.11; y2+(11): 595.33; y2+(7): 388.24	K4(VG): 100	K(4): 100.0; K(19): 0.0	9.4445e-10	36.601	12.905	1
HALIIYDDLSK	K11(VG)	Q03265	ATP synthase subunit alpha, mitochondrial OS=Mus musculus OX=10090 GN=Atp5f1a PE=1 SV=1	Q03265; D3Z6F5	ATP synthase subunit alpha, mitochondrial OS=Mus musculus OX=10090 GN=Atp5f1a PE=1 SV=1; Isoform of Q03265, ATP synthase subunit alpha OS=Mus musculus OX=10090 GN=Atp5a1 PE=1 SV=1	Q03265 1xVG [K316(100)]; D3Z6F5 1xVG [K266(100)]	3	481.932	1443.78	1443.78	-1.77	-0.00085	27.2816	12508	Heart_F9	3.611e-06	1.293e-06	1.383	402.27	1		K11(VG): 100	K(11): 100.0	0.103054	15.677	12.815	0.9458
TSAAPGGVPLQPQDLEFTK	K19(VG)	Q9DB77	Cytochrome b-c1 complex subunit 2, mitochondrial OS=Mus musculus OX=10090 GN=Uqcrc2 PE=1 SV=1	Q9DB77	Cytochrome b-c1 complex subunit 2, mitochondrial OS=Mus musculus OX=10090 GN=Uqcrc2 PE=1 SV=1	Q9DB77 1xVG [K42(100)]	3	704.709	2112.11	2112.1	7.13	0.00502	41.4157	27098	Skeletal Muscle_F3	3.611e-06	1.311e-06	1.382	326.28	1		K19(VG): 100	K(19): 100.0	0.00338713	16.935	11.502	0.9887
HALIIYDDLSK	K11(VG)	Q03265	ATP synthase subunit alpha, mitochondrial OS=Mus musculus OX=10090 GN=Atp5f1a PE=1 SV=1	Q03265; D3Z6F5	ATP synthase subunit alpha, mitochondrial OS=Mus musculus OX=10090 GN=Atp5f1a PE=1 SV=1; Isoform of Q03265, ATP synthase subunit alpha OS=Mus musculus OX=10090 GN=Atp5a1 PE=1 SV=1	Q03265 1xVG [K316(100)]; D3Z6F5 1xVG [K266(100)]	3	481.932	1443.78	1443.78	-1.2	-0.00058	27.391	12964	Spleen_F8	3.611e-06	1.354e-06	1.378	436.71	1		K11(VG): 100	K(11): 100.0	0.00926004	17.807	12.664	0.9069
TTVHIMPDTPEVILAK	M6(Oxidation); K16(VG)	A0A571BF58	Nebulin OS=Mus musculus OX=10090 GN=Neb PE=1 SV=1	E9Q1W3; A0A571BF58; A0A571BF46; A2AQA9	Isoform of A0A571BF58, Nebulin OS=Mus musculus OX=10090 GN=Neb PE=1 SV=1; Nebulin OS=Mus musculus OX=10090 GN=Neb PE=1 SV=1; Isoform of A0A571BF58, Nebulin OS=Mus musculus OX=10090 GN=Neb PE=1 SV=1; Isoform of A0A571BF58, Nebulin OS=Mus musculus OX=10090 GN=Neb PE=1 SV=1	E9Q1W3 1xVG [K2742(100)]; A0A571BF58 1xVG [K2742(100)]; A0A571BF46 1xVG [K2742(100)]; A2AQA9 1xVG [K2742(100)]	4	485.019	1937.06	1937.04	7.4	0.00358	33.7897	21049	Skeletal Muscle_F12	3.611e-06	1.36e-06	1.378	249.76	1		K16(VG): 100	K(16): 100.0	1.27014	15.284	13.087	0.9455
HKTDLNHENLK	K11(VG)	P07310	Creatine kinase M-type OS=Mus musculus OX=10090 GN=Ckm PE=1 SV=1	P07310; A0A0J9YKD4	Creatine kinase M-type OS=Mus musculus OX=10090 GN=Ckm PE=1 SV=1; Isoform of P07310, Creatine kinase OS=Mus musculus OX=10090 GN=Ckm PE=1 SV=1	P07310 1xVG [K107(0); K116(100)]; A0A0J9YKD4 1xVG [K38(0); K47(100)]	2	752.902	1504.8	1504.79	7.14	0.00537	15.5719	4435	Skeletal Muscle_F11	3.611e-06	1.37e-06	1.377	457.74	1	b1+(2): 266.16; b1+(3): 367.21; b1+(4): 482.24; b1+(7): 846.42; b1+(8): 975.46; b1+(9): 1089.51; b1+(10): 1202.59; y1+(9): 1239.63; y1+(8): 1138.59; y1+(7): 1023.56; y1+(6): 910.47; y1+(5): 796.43; y1+(3): 530.33; y1+(2): 416.29; y1+(1): 303.20; y2+(9): 620.32; y2+(7): 512.28	K11(VG): 100	K(2): 0.0; K(11): 100.0	2.44318e-05	24.686	14.779	0.9893
TECFVPDDKEEYVK	C3(Carbamidomethyl); K14(VG)	Q02566	Myosin-6 OS=Mus musculus OX=10090 GN=Myh6 PE=1 SV=2	Q02566; Q1WNP4; B8JJH3	Myosin-6 OS=Mus musculus OX=10090 GN=Myh6 PE=1 SV=2; Isoform of Q02566, Cardiac myosin heavy chain alpha (Fragment) OS=Mus musculus OX=10090 GN=Myh6 PE=1 SV=1; Isoform of Q02566, Myosin-6 (Fragment) OS=Mus musculus OX=10090 GN=Myh6 PE=1 SV=1	Q02566 1xVG [K43(0); K48(100)]; Q1WNP4 1xVG [K43(0); K48(100)]; B8JJH3 1xVG [K43(0); K48(100)]	4	479.474	1914.87	1914.88	-2.77	-0.00132	24.2049	10009	Heart_F3	3.611e-06	1.375e-06	1.377	352.76	1	y1+(5): 823.42; y1+(4): 694.38; y1+(3): 565.33; y1+(2): 402.27; y1+(1): 303.20	K14(VG): 100	K(9): 0.0; K(14): 100.0	0.11712	15.25	13.694	0.8348
GQDDLKEQLAMVER	K6(VG); M11(Oxidation)	Q5SX39	Myosin-4 OS=Mus musculus OX=10090 GN=Myh4 PE=1 SV=1	Q5SX39	Myosin-4 OS=Mus musculus OX=10090 GN=Myh4 PE=1 SV=1	Q5SX39 1xVG [K1672(100)]	3	601.97	1803.9	1803.89	3.28	0.00197	37.2987	23599	Skeletal Muscle_F5	3.611e-06	1.378e-06	1.376	356.11	1		K6(VG): 100	K(6): 100.0	1.9718e-10	38.473	15.754	1
DSYVGDEAQSKR	K11(VG)	P60710; P62737; P68134	Actin, cytoplasmic 1 OS=Mus musculus OX=10090 GN=Actb PE=1 SV=1;Actin, aortic smooth muscle OS=Mus musculus OX=10090 GN=Acta2 PE=1 SV=1;Actin, alpha skeletal muscle OS=Mus musculus OX=10090 GN=Acta1 PE=1 SV=1	D3Z2K3; P63268; A0A1D5RM20; P60710; A0A494B9T3; G3UZ07; P62737; G3UYG0; P68134; D3YZY0; E9Q5F4; P68033; P63260; E9Q606	Isoform of P63268, Actin, gamma-enteric smooth muscle (Fragment) OS=Mus musculus OX=10090 GN=Actg2 PE=1 SV=1; Actin, gamma-enteric smooth muscle OS=Mus musculus OX=10090 GN=Actg2 PE=1 SV=1; Isoform of P68134, Actin, alpha skeletal muscle (Fragment) OS=Mus musculus OX=10090 GN=Acta1 PE=3 SV=1; Actin, cytoplasmic 1 OS=Mus musculus OX=10090 GN=Actb PE=1 SV=1; Isoform of P62737, Actin, aortic smooth muscle (Fragment) OS=Mus musculus OX=10090 GN=Acta2 PE=1 SV=1; Isoform of P63260, Actin, cytoplasmic 2 (Fragment) OS=Mus musculus OX=10090 GN=Actg1 PE=1 SV=1; Actin, aortic smooth muscle OS=Mus musculus OX=10090 GN=Acta2 PE=1 SV=1; Isoform of P63260, Actin, cytoplasmic 2 OS=Mus musculus OX=10090 GN=Actg1 PE=1 SV=1; Actin, alpha skeletal muscle OS=Mus musculus OX=10090 GN=Acta1 PE=1 SV=1; Isoform of P63268, Actin, gamma-enteric smooth muscle (Fragment) OS=Mus musculus OX=10090 GN=Actg2 PE=1 SV=2; Isoform of P60710, Actin, cytoplasmic 1 (Fragment) OS=Mus musculus OX=10090 GN=Actb PE=1 SV=1; Actin, alpha cardiac muscle 1 OS=Mus musculus OX=10090 GN=Actc1 PE=1 SV=1; Actin, cytoplasmic 2 OS=Mus musculus OX=10090 GN=Actg1 PE=1 SV=1; Isoform of P60710, Actin, cytoplasmic 1 (Fragment) OS=Mus musculus OX=10090 GN=Actb PE=1 SV=1	D3Z2K3 1xVG [K62(100)]; P63268 1xVG [K62(100)]; A0A1D5RM20 1xVG [K63(100)]; P60710 1xVG [K61(100)]; A0A494B9T3 1xVG [K63(100)]; G3UZ07 1xVG [K118(100)]; P62737 1xVG [K63(100)]; G3UYG0 1xVG [K61(100)]; P68134 1xVG [K63(100)]; D3YZY0 1xVG [K62(100)]; E9Q5F4 1xVG [K61(100)]; P68033 1xVG [K63(100)]; P63260 1xVG [K61(100)]; E9Q606 1xVG [K64(100)]	2	755.862	1510.72	1510.71	1.91	0.00144	20.4507	8653	Skeletal Muscle_F3	3.611e-06	1.423e-06	1.373	441.26	1		K11(VG): 100	K(11): 100.0	3.217e-11	32.368	10.698	0.9998
TLSHPQQMALLDQTK	M8(Oxidation); K15(VG)	P26039	Talin-1 OS=Mus musculus OX=10090 GN=Tln1 PE=1 SV=2	P26039	Talin-1 OS=Mus musculus OX=10090 GN=Tln1 PE=1 SV=2	P26039 1xVG [K1766(100)]	3	628.329	1882.97	1882.97	1.15	0.00072	21.7635	7800	Spleen_F11	3.611e-06	1.432e-06	1.372	408.86	1		K15(VG): 100	K(15): 100.0	0.0583651	16.864	12.331	0.9783
TATPQQAQEVHEK	K13(VG)	P17751	Triosephosphate isomerase OS=Mus musculus OX=10090 GN=Tpi1 PE=1 SV=5	H7BXC3; P17751; P17751-2	Isoform of P17751, Triosephosphate isomerase OS=Mus musculus OX=10090 GN=Tpi1 PE=1 SV=1; Triosephosphate isomerase OS=Mus musculus OX=10090 GN=Tpi1 PE=1 SV=5; Isoform of P17751, Isoform 2 of Triosephosphate isomerase OS=Mus musculus OX=10090 GN=Tpi1 PE=1 SV=5	H7BXC3 1xVG [K106(100)]; P17751 1xVG [K188(100)]; P17751-2 1xVG [K238(100)]	2	811.916	1622.82	1622.81	7.07	0.00574	15.5484	3696	Skeletal Muscle_F1	3.611e-06	1.466e-06	1.369	406.45	1		K13(VG): 100	K(13): 100.0	0.0772505	14.706	11.239	0.9196
LEKSIDDLEDELYAQK	K3(VG)	E9Q456; Q8BP43	Isoform of P58771, Tropomyosin alpha-1 chain OS=Mus musculus OX=10090 GN=Tpm1 PE=1 SV=1;Isoform of P58771, Tropomyosin alpha-1 chain OS=Mus musculus OX=10090 GN=Tpm1 PE=1 SV=1	E9Q456; Q8BSH3; Q8BP43; P58771	Isoform of P58771, Tropomyosin alpha-1 chain OS=Mus musculus OX=10090 GN=Tpm1 PE=1 SV=1; Isoform of P58771, Tropomyosin alpha-1 chain OS=Mus musculus OX=10090 GN=Tpm1 PE=1 SV=1; Isoform of P58771, Tropomyosin alpha-1 chain OS=Mus musculus OX=10090 GN=Tpm1 PE=1 SV=1; Tropomyosin alpha-1 chain OS=Mus musculus OX=10090 GN=Tpm1 PE=1 SV=1	E9Q456 1xVG [K215(100); K228(0)]; Q8BSH3 1xVG [K251(100); K264(0)]; Q8BP43 1xVG [K251(100); K264(0)]; P58771 1xVG [K251(100); K264(0)]	3	689.016	2065.03	2065.03	0.64	0.00044	46.0449	31016	Skeletal Muscle_F5	3.611e-06	1.511e-06	1.366	361.41	1	b1+(3): 527.32; b1+(5): 727.43; b1+(7): 957.49; b1+(8): 1070.57; y1+(11): 1338.61; y1+(9): 1108.55; y1+(8): 995.47; y1+(7): 866.43; y1+(6): 751.40; y1+(5): 622.36; y1+(4): 509.27; y1+(3): 346.21; y1+(2): 275.17; y1+(1): 147.11; b2+(7): 479.25; b2+(10): 657.82	K3(VG): 100	K(3): 100.0; K(16): 0.0	1.61e-12	33.829	14.182	1
TPAQYDASELK	K11(VG)	P07356	Annexin A2 OS=Mus musculus OX=10090 GN=Anxa2 PE=1 SV=2	B0V2N8; B0V2N7; P07356	Isoform of P07356, Annexin (Fragment) OS=Mus musculus OX=10090 GN=Anxa2 PE=1 SV=1; Isoform of P07356, Annexin (Fragment) OS=Mus musculus OX=10090 GN=Anxa2 PE=1 SV=1; Annexin A2 OS=Mus musculus OX=10090 GN=Anxa2 PE=1 SV=2	B0V2N8 1xVG [K115(100)]; B0V2N7 1xVG [K115(100)]; P07356 1xVG [K115(100)]	2	689.845	1378.68	1378.68	-1.7	-0.00117	21.3994	7472	Lung_F7	3.611e-06	1.534e-06	1.364	430.27	1		K11(VG): 100	K(11): 100.0	0.000376394	18.555	17.309	0.9686
TQPTDEEMLFIYSHFK	M8(Oxidation); K16(VG)	P31786	Acyl-CoA-binding protein OS=Mus musculus OX=10090 GN=Dbi PE=1 SV=2	P31786; M0QWU8; Q4VWZ5	Acyl-CoA-binding protein OS=Mus musculus OX=10090 GN=Dbi PE=1 SV=2; Isoform of P31786, Acyl-CoA-binding protein OS=Mus musculus OX=10090 GN=Dbi PE=1 SV=1; Isoform of P31786, Acyl-CoA-binding protein OS=Mus musculus OX=10090 GN=Dbi PE=1 SV=1	P31786 1xVG [K33(100)]; M0QWU8 1xVG [K33(100)]; Q4VWZ5 1xVG [K81(100)]	4	540.257	2158.01	2158.02	-3.9	-0.00211	32.8964	16892	Kidney_F4	3.611e-06	1.568e-06	1.362	348.85	1		K16(VG): 100	K(16): 100.0	1.64217	13.135	11.238	0.9772
TQPTDEEMLFIYSHFK	K16(VG)	P31786	Acyl-CoA-binding protein OS=Mus musculus OX=10090 GN=Dbi PE=1 SV=2	P31786; M0QWU8; Q4VWZ5	Acyl-CoA-binding protein OS=Mus musculus OX=10090 GN=Dbi PE=1 SV=2; Isoform of P31786, Acyl-CoA-binding protein OS=Mus musculus OX=10090 GN=Dbi PE=1 SV=1; Isoform of P31786, Acyl-CoA-binding protein OS=Mus musculus OX=10090 GN=Dbi PE=1 SV=1	P31786 1xVG [K33(100)]; M0QWU8 1xVG [K33(100)]; Q4VWZ5 1xVG [K81(100)]	3	714.677	2142.02	2142.02	-1.88	-0.00135	37.6219	20446	WAT_F1	3.611e-06	1.643e-06	1.356	259.84	1		K16(VG): 100	K(16): 100.0	3.96851	11.451	11.387	0.7827
TQIHIMPDTPDIILAK	M6(Oxidation); K16(VG)	A0A571BF58	Nebulin OS=Mus musculus OX=10090 GN=Neb PE=1 SV=1	E9Q1W3; A0A571BF58; A0A571BF46; A2AQA9	Isoform of A0A571BF58, Nebulin OS=Mus musculus OX=10090 GN=Neb PE=1 SV=1; Nebulin OS=Mus musculus OX=10090 GN=Neb PE=1 SV=1; Isoform of A0A571BF58, Nebulin OS=Mus musculus OX=10090 GN=Neb PE=1 SV=1; Isoform of A0A571BF58, Nebulin OS=Mus musculus OX=10090 GN=Neb PE=1 SV=1	E9Q1W3 1xVG [K2499(100)]; A0A571BF58 1xVG [K2499(100)]; A0A571BF46 1xVG [K2499(100)]; A2AQA9 1xVG [K2499(100)]	4	495.276	1978.08	1978.07	7.71	0.00381	37.2619	23661	Skeletal Muscle_F4	3.611e-06	1.719e-06	1.351	283.88	1		K16(VG): 100	K(16): 100.0	0.00205138	17.124	10.978	0.9691
SAYLMGLNSADLLK	M5(Oxidation); K14(VG)	Q02566; Q91Z83	Myosin-6 OS=Mus musculus OX=10090 GN=Myh6 PE=1 SV=2;Myosin-7 OS=Mus musculus OX=10090 GN=Myh7 PE=2 SV=1	Q02566; Q91Z83	Myosin-6 OS=Mus musculus OX=10090 GN=Myh6 PE=1 SV=2; Myosin-7 OS=Mus musculus OX=10090 GN=Myh7 PE=2 SV=1	Q02566 1xVG [K398(100)]; Q91Z83 1xVG [K397(100)]	2	834.435	1667.86	1667.87	-2.81	-0.00234	33.8797	17499	Heart_F12	3.611e-06	1.731e-06	1.35	407.61	1		K14(VG): 100	K(14): 100.0	0.000707883	18.853	11.802	0.9894
HALIIYDDLSK	K11(VG)	Q03265	ATP synthase subunit alpha, mitochondrial OS=Mus musculus OX=10090 GN=Atp5f1a PE=1 SV=1	Q03265; D3Z6F5	ATP synthase subunit alpha, mitochondrial OS=Mus musculus OX=10090 GN=Atp5f1a PE=1 SV=1; Isoform of Q03265, ATP synthase subunit alpha OS=Mus musculus OX=10090 GN=Atp5a1 PE=1 SV=1	Q03265 1xVG [K316(100)]; D3Z6F5 1xVG [K266(100)]	3	481.932	1443.78	1443.78	-2.22	-0.00107	27.3905	12599	WAT_F9	3.611e-06	1.732e-06	1.35	301.82	1		K11(VG): 100	K(11): 100.0	1.63026	15.092	13.263	0.7644
HALIIYDDLSK	K11(VG)	Q03265	ATP synthase subunit alpha, mitochondrial OS=Mus musculus OX=10090 GN=Atp5f1a PE=1 SV=1	Q03265; D3Z6F5	ATP synthase subunit alpha, mitochondrial OS=Mus musculus OX=10090 GN=Atp5f1a PE=1 SV=1; Isoform of Q03265, ATP synthase subunit alpha OS=Mus musculus OX=10090 GN=Atp5a1 PE=1 SV=1	Q03265 1xVG [K316(100)]; D3Z6F5 1xVG [K266(100)]	3	481.932	1443.78	1443.78	-1.64	-0.00079	27.3639	13285	Kidney_F2	3.611e-06	1.802e-06	1.346	434.45	1		K11(VG): 100	K(11): 100.0	0.0450138	16.393	12.549	0.9839
DVAGDASESALLK	K13(VG)	A0A0G2JGX4	Isoform of Q6PIC6, Sodium/potassium-transporting ATPase subunit alpha OS=Mus musculus OX=10090 GN=Atp1a3 PE=1 SV=1	A0A0G2JGX4; Q8VCE0; Q6PIC6	Isoform of Q6PIC6, Sodium/potassium-transporting ATPase subunit alpha OS=Mus musculus OX=10090 GN=Atp1a3 PE=1 SV=1; Isoform of Q6PIC6, Sodium/potassium-transporting ATPase subunit alpha OS=Mus musculus OX=10090 GN=Atp1a3 PE=1 SV=1; Sodium/potassium-transporting ATPase subunit alpha-3 OS=Mus musculus OX=10090 GN=Atp1a3 PE=1 SV=1	A0A0G2JGX4 1xVG [K461(100)]; Q8VCE0 1xVG [K448(100)]; Q6PIC6 1xVG [K448(100)]	2	716.368	1431.73	1431.73	-2.11	-0.00151	27.0254	12336	Brain_F1	3.611e-06	1.858e-06	1.342	498.28	1		K13(VG): 100	K(13): 100.0	4.26715e-05	22.958	12.689	0.9989
KYEVLALLYHEPPEDDK	K1(VG)	O09165	Calsequestrin-1 OS=Mus musculus OX=10090 GN=Casq1 PE=1 SV=3	O09165; E9Q489	Calsequestrin-1 OS=Mus musculus OX=10090 GN=Casq1 PE=1 SV=3; Isoform of O09165, Calsequestrin (Fragment) OS=Mus musculus OX=10090 GN=Casq1 PE=1 SV=1	O09165 1xVG [K63(0); K79(100)]; E9Q489 1xVG [K63(0); K79(100)]	4	554.542	2215.14	2215.13	7.47	0.00414	38.1979	24566	Skeletal Muscle_F2	3.611e-06	1.863e-06	1.342	256.34	1	b1+(3): 577.30; b1+(4): 676.37; y1+(9): 1129.48; y1+(8): 966.42; y1+(7): 829.36; y1+(6): 700.31; y1+(3): 377.17; y1+(2): 262.14; b2+(4): 338.69; b2+(7): 487.29; y2+(13): 770.39; y2+(12): 713.85; y2+(8): 483.71; y2+(6): 350.66	K1(VG): 100	K(1): 100.0; K(17): 0.0	1.4674e-06	25.452	13.275	0.9996
GTFASLSELHCDKLHVDPENFR	C11(Carbamidomethyl); K13(VG)	P02088; A8DUK4; P02089	Hemoglobin subunit beta-1 OS=Mus musculus OX=10090 GN=Hbb-b1 PE=1 SV=2;Beta-globin OS=Mus musculus OX=10090 GN=Hbb-bs PE=1 SV=1;Hemoglobin subunit beta-2 OS=Mus musculus OX=10090 GN=Hbb-b2 PE=1 SV=2	P02088; A8DUK4; P02089	Hemoglobin subunit beta-1 OS=Mus musculus OX=10090 GN=Hbb-b1 PE=1 SV=2; Beta-globin OS=Mus musculus OX=10090 GN=Hbb-bs PE=1 SV=1; Hemoglobin subunit beta-2 OS=Mus musculus OX=10090 GN=Hbb-b2 PE=1 SV=2	P02088 1xVG [K96(100)]; A8DUK4 1xVG [K96(100)]; P02089 1xVG [K96(100)]	4	682.829	2728.3	2728.31	-6.96	-0.00474	34.6992	18089	Lung_F7	3.611e-06	1.917e-06	1.339	188.95	1		K13(VG): 100	K(13): 100.0	7.6766e-10	31.957	10.365	1
TLAFLFSGGQAAEAEGGGGK	K20(VG)	Q5SX39	Myosin-4 OS=Mus musculus OX=10090 GN=Myh4 PE=1 SV=1	Q5SX39	Myosin-4 OS=Mus musculus OX=10090 GN=Myh4 PE=1 SV=1	Q5SX39 1xVG [K638(100)]	3	675.346	2024.02	2024.01	7.92	0.00535	41.9742	27770	Skeletal Muscle_F6	3.611e-06	1.994e-06	1.334	293.17	1		K20(VG): 100	K(20): 100.0	5.40886e-05	22.113	12.438	0.9977
TYFPHFDVSHGSAQVK	K16(VG)	Q91VB8	Isoform of P01942, Alpha globin 1 OS=Mus musculus OX=10090 GN=Hba-a1 PE=1 SV=1	Q91VB8; P01942	Isoform of P01942, Alpha globin 1 OS=Mus musculus OX=10090 GN=Hba-a1 PE=1 SV=1; Hemoglobin subunit alpha OS=Mus musculus OX=10090 GN=Hba PE=1 SV=2	Q91VB8 1xVG [K57(100)]; P01942 1xVG [K57(100)]	4	494.745	1975.96	1975.97	-4.39	-0.00217	26.3249	11433	Lung_F9	3.611e-06	2.111e-06	1.328	219.28	1		K16(VG): 100	K(16): 100.0	4.01742	13.327	12.769	0.9046
AAYLTSLNSADLLK	K14(VG)	Q5SX39	Myosin-4 OS=Mus musculus OX=10090 GN=Myh4 PE=1 SV=1	Q5SX39	Myosin-4 OS=Mus musculus OX=10090 GN=Myh4 PE=1 SV=1	Q5SX39 1xVG [K400(100)]	2	818.457	1635.91	1635.9	6.7	0.00548	41.8465	28114	Skeletal Muscle_F8	3.611e-06	2.131e-06	1.327	375.75	1		K14(VG): 100	K(14): 100.0	0.0145243	18.529	13.914	0.9776
SNIDRLEGDHQLLQESLVFDNK	K22(VG)	O88990	Alpha-actinin-3 OS=Mus musculus OX=10090 GN=Actn3 PE=2 SV=1	O88990	Alpha-actinin-3 OS=Mus musculus OX=10090 GN=Actn3 PE=2 SV=1	O88990 1xVG [K717(100)]	4	682.353	2726.39	2726.37	6.27	0.00428	40.4369	26475	Skeletal Muscle_F2	3.611e-06	2.145e-06	1.326	391.47	1		K22(VG): 100	K(22): 100.0	3.82299e-05	19.731	11.333	0.9887
TYFPHFDVSHGSAQVK	K16(VG)	Q91VB8	Isoform of P01942, Alpha globin 1 OS=Mus musculus OX=10090 GN=Hba-a1 PE=1 SV=1	Q91VB8; P01942	Isoform of P01942, Alpha globin 1 OS=Mus musculus OX=10090 GN=Hba-a1 PE=1 SV=1; Hemoglobin subunit alpha OS=Mus musculus OX=10090 GN=Hba PE=1 SV=2	Q91VB8 1xVG [K57(100)]; P01942 1xVG [K57(100)]	4	494.745	1975.96	1975.97	-3.28	-0.00162	25.813	11024	Heart_F12	3.611e-06	2.157e-06	1.326	235.38	1		K16(VG): 100	K(16): 100.0	0.0103957	17.305	11.445	0.993
TVMDDFAQFLDTCCK	C13(Carbamidomethyl); C14(Carbamidomethyl); K15(VG)	P07724	Albumin OS=Mus musculus OX=10090 GN=Alb PE=1 SV=3	P07724	Albumin OS=Mus musculus OX=10090 GN=Alb PE=1 SV=3	P07724 1xVG [K584(100)]	3	669.625	2006.86	2006.87	-2.5	-0.00167	43.8251	25116	Lung_F6	3.611e-06	2.351e-06	1.316	334.29	1		K15(VG): 100	K(15): 100.0	0.0078343	17.924	0	0.9905
TIYTAPLDMIQVTQAK	M9(Oxidation); K16(VG)	A0A571BF58	Nebulin OS=Mus musculus OX=10090 GN=Neb PE=1 SV=1	E9Q1W3; A0A571BF58; A0A571BF46; A2AQA9	Isoform of A0A571BF58, Nebulin OS=Mus musculus OX=10090 GN=Neb PE=1 SV=1; Nebulin OS=Mus musculus OX=10090 GN=Neb PE=1 SV=1; Isoform of A0A571BF58, Nebulin OS=Mus musculus OX=10090 GN=Neb PE=1 SV=1; Isoform of A0A571BF58, Nebulin OS=Mus musculus OX=10090 GN=Neb PE=1 SV=1	E9Q1W3 1xVG [K901(100)]; A0A571BF58 1xVG [K901(100)]; A0A571BF46 1xVG [K901(100)]; A2AQA9 1xVG [K901(100)]	3	655.689	1965.05	1965.04	8.24	0.0054	39.1872	25203	Skeletal Muscle_F5	3.611e-06	2.529e-06	1.308	387.7	1		K16(VG): 100	K(16): 100.0	0.00397815	16.691	11.95	0.9896
HGAEVIDTPVFELK	K14(VG)	Q61035	Histidine--tRNA ligase, cytoplasmic OS=Mus musculus OX=10090 GN=Hars1 PE=1 SV=2	A0A494BAV2; Q61035	Isoform of Q61035, Histidyl-tRNA synthetase OS=Mus musculus OX=10090 GN=Hars PE=1 SV=1; Histidine--tRNA ligase, cytoplasmic OS=Mus musculus OX=10090 GN=Hars1 PE=1 SV=2	A0A494BAV2 1xVG [K100(100)]; Q61035 1xVG [K100(100)]	3	570.978	1710.92	1710.91	8.05	0.00459	36.0262	22229	Skeletal Muscle_F1	3.611e-06	2.541e-06	1.307	291.9	1		K14(VG): 100	K(14): 100.0	0.000525659	22.365	14.965	0.9847
FDDAVVQSDMK	M10(Oxidation); K11(VG)	P63017	Heat shock cognate 71 kDa protein OS=Mus musculus OX=10090 GN=Hspa8 PE=1 SV=1	D3Z5E2; P63017; Q504P4	Isoform of P63017, Heat shock cognate 71 kDa protein (Fragment) OS=Mus musculus OX=10090 GN=Hspa8 PE=1 SV=1; Heat shock cognate 71 kDa protein OS=Mus musculus OX=10090 GN=Hspa8 PE=1 SV=1; Isoform of P63017, Heat shock cognate 71 kDa protein OS=Mus musculus OX=10090 GN=Hspa8 PE=1 SV=1	D3Z5E2 1xVG [K88(100)]; P63017 1xVG [K88(100)]; Q504P4 1xVG [K88(100)]	2	713.828	1426.65	1426.65	-2.55	-0.00182	21.4267	7956	Brain_F8	3.611e-06	2.722e-06	1.299	483.37	1		K11(VG): 100	K(11): 100.0	0.0389338	15.322	12.381	0.7082
HSLHHYTYLPDAMDLELSK	K19(VG)	A0A571BF58	Nebulin OS=Mus musculus OX=10090 GN=Neb PE=1 SV=1	E9Q1W3; A0A571BF58; A0A571BF46; A2AQA9	Isoform of A0A571BF58, Nebulin OS=Mus musculus OX=10090 GN=Neb PE=1 SV=1; Nebulin OS=Mus musculus OX=10090 GN=Neb PE=1 SV=1; Isoform of A0A571BF58, Nebulin OS=Mus musculus OX=10090 GN=Neb PE=1 SV=1; Isoform of A0A571BF58, Nebulin OS=Mus musculus OX=10090 GN=Neb PE=1 SV=1	E9Q1W3 1xVG [K1176(100)]; A0A571BF58 1xVG [K1176(100)]; A0A571BF46 1xVG [K1176(100)]; A2AQA9 1xVG [K1176(100)]	5	486.046	2426.2	2426.18	7.46	0.00362	35.8599	22827	Skeletal Muscle_F8	3.611e-06	2.724e-06	1.299	288.74	1		K19(VG): 100	K(19): 100.0	1.0844e-05	21.947	13.259	0.9996
TLASLSPETSLFIIASK	K17(VG)	P06745	Glucose-6-phosphate isomerase OS=Mus musculus OX=10090 GN=Gpi PE=1 SV=4	P06745	Glucose-6-phosphate isomerase OS=Mus musculus OX=10090 GN=Gpi PE=1 SV=4	P06745 1xVG [K211(100)]	3	645.37	1934.1	1934.08	6.05	0.0039	52.3967	36314	Skeletal Muscle_F5	3.611e-06	2.746e-06	1.298	336.86	1		K17(VG): 100	K(17): 100.0	0.0301633	15.116	11.079	0.9257
HVFGESDELIGQK	K13(VG)	P17751	Triosephosphate isomerase OS=Mus musculus OX=10090 GN=Tpi1 PE=1 SV=5	H7BXC3; P17751; P17751-2	Isoform of P17751, Triosephosphate isomerase OS=Mus musculus OX=10090 GN=Tpi1 PE=1 SV=1; Triosephosphate isomerase OS=Mus musculus OX=10090 GN=Tpi1 PE=1 SV=5; Isoform of P17751, Isoform 2 of Triosephosphate isomerase OS=Mus musculus OX=10090 GN=Tpi1 PE=1 SV=5	H7BXC3 1xVG [K31(100)]; P17751 1xVG [K113(100)]; P17751-2 1xVG [K163(100)]	2	807.907	1614.81	1614.81	-3.12	-0.00252	24.6171	10101	Lung_F8	3.611e-06	2.751e-06	1.298	321.03	1		K13(VG): 100	K(13): 100.0	0.0134235	14.859	7.725	0.8943
VKNAYEESLDQLETLK	K2(VG)	Q5SX39	Myosin-4 OS=Mus musculus OX=10090 GN=Myh4 PE=1 SV=1	Q5SX39	Myosin-4 OS=Mus musculus OX=10090 GN=Myh4 PE=1 SV=1	Q5SX39 1xVG [K1489(100); K1503(0)]	3	679.357	2036.06	2036.05	1.6	0.00109	44.0336	30067	Skeletal Muscle_F9	3.611e-06	2.765e-06	1.298	399.95	1	b1+(3): 498.30; b1+(4): 569.34; b1+(5): 732.40; b1+(6): 861.45; b1+(7): 990.49; b1+(8): 1077.52; y1+(11): 1304.66; y1+(10): 1175.62; y1+(9): 1046.57; y1+(8): 959.54; y1+(7): 846.46; y1+(6): 731.43; y1+(5): 603.37; y1+(4): 490.29; y1+(3): 361.24; y1+(2): 260.20; y1+(1): 147.11; b2+(6): 431.23; b2+(8): 539.26; y2+(10): 588.31	K2(VG): 100	K(2): 100.0; K(16): 0.0	1.56307e-07	26.472	11.804	0.9998
GKYKEETIEK	K2(VG)	P61255	60S ribosomal protein L26 OS=Mus musculus OX=10090 GN=Rpl26 PE=1 SV=1	B1ARA5; P61255	Isoform of P61255, 60S ribosomal protein L26 OS=Mus musculus OX=10090 GN=Rpl26 PE=1 SV=1; 60S ribosomal protein L26 OS=Mus musculus OX=10090 GN=Rpl26 PE=1 SV=1	B1ARA5 1xVG [K132(100); K134(0); K140(0)]; P61255 1xVG [K134(100); K136(0); K142(0)]	2	690.866	1380.73	1380.74	-8.62	-0.00595	17.8638	4688	Lung_F1	3.611e-06	2.867e-06	1.293	329.16	1	b1+(2): 342.21; y1+(8): 1039.53; y1+(7): 876.47	K2(VG): 100	K(2): 100.0; K(4): 0.0; K(10): 0.0	0.00018018	23.842	17.758	0.9933
LLLPGELAKHAVSEGTK	K9(VG)	Q64475; Q9D2U9	Histone H2B type 1-B OS=Mus musculus OX=10090 GN=H2bc3 PE=1 SV=3;H2B.U histone 2 OS=Mus musculus OX=10090 GN=H2bu2 PE=1 SV=3	Q64475; Q8CGP2; Q64525; Q64524; Q8CGP1; P10854; Q64478; P70696; Q9D2U9; Q8CGP2-2; Q8CBB6; Q6ZWY9; Q8CGP0; P10853	Histone H2B type 1-B OS=Mus musculus OX=10090 GN=H2bc3 PE=1 SV=3; Histone H2B type 1-P OS=Mus musculus OX=10090 GN=Hist1h2bp PE=1 SV=3; Histone H2B type 2-B OS=Mus musculus OX=10090 GN=Hist2h2bb PE=1 SV=3; Histone H2B type 2-E OS=Mus musculus OX=10090 GN=H2bc21 PE=1 SV=3; Histone H2B type 1-K OS=Mus musculus OX=10090 GN=H2bc12 PE=1 SV=3; Histone H2B type 1-M OS=Mus musculus OX=10090 GN=H2bc14 PE=1 SV=2; Histone H2B type 1-H OS=Mus musculus OX=10090 GN=H2bc9 PE=1 SV=3; Histone H2B type 1-A OS=Mus musculus OX=10090 GN=H2bc1 PE=1 SV=3; H2B.U histone 2 OS=Mus musculus OX=10090 GN=H2bu2 PE=1 SV=3; Isoform of Q8CGP2, Isoform 2 of Histone H2B type 1-P OS=Mus musculus OX=10090 GN=Hist1h2bp PE=1 SV=3; Isoform of P10853, Histone H2B OS=Mus musculus OX=10090 GN=H2bc24 PE=2 SV=1; Histone H2B type 1-C/E/G OS=Mus musculus OX=10090 GN=H2bc8 PE=1 SV=3; Histone H2B type 3-B OS=Mus musculus OX=10090 GN=H2bu1 PE=1 SV=3; Histone H2B type 1-F/J/L OS=Mus musculus OX=10090 GN=H2bc15 PE=1 SV=2	Q64475 1xVG [K109(100); K117(0)]; Q8CGP2 1xVG [K109(100); K117(0)]; Q64525 1xVG [K109(100); K117(0)]; Q64524 1xVG [K109(100); K117(0)]; Q8CGP1 1xVG [K109(100); K117(0)]; P10854 1xVG [K109(100); K117(0)]; Q64478 1xVG [K109(100); K117(0)]; P70696 1xVG [K110(100); K118(0)]; Q9D2U9 1xVG [K109(100); K117(0)]; Q8CGP2-2 1xVG [K109(100); K117(0)]; Q8CBB6 1xVG [K109(100); K117(0)]; Q6ZWY9 1xVG [K109(100); K117(0)]; Q8CGP0 1xVG [K109(100); K117(0)]; P10853 1xVG [K109(100); K117(0)]	4	480.525	1919.08	1919.1	-9.01	-0.00432	31.3161	15269	Spleen_F2	3.611e-06	2.904e-06	1.292	280.04	1	y1+(8): 828.42; y1+(7): 691.36; y1+(6): 620.32; y1+(5): 521.26; y1+(4): 434.22; y1+(3): 305.18; y1+(2): 248.16; y1+(1): 147.11; y2+(8): 414.71	K9(VG): 100	K(9): 100.0; K(17): 0.0	7.1669e-10	25.353	12.143	1
KDIDDLELTLAK	K1(VG)	Q5SX40; P13541; Q5SX39; G3UW82; Q02566; A2AQP0; P13542	Myosin-1 OS=Mus musculus OX=10090 GN=Myh1 PE=1 SV=1;Myosin-3 OS=Mus musculus OX=10090 GN=Myh3 PE=2 SV=2;Myosin-4 OS=Mus musculus OX=10090 GN=Myh4 PE=1 SV=1;Myosin, heavy polypeptide 2, skeletal muscle, adult OS=Mus musculus OX=10090 GN=Myh2 PE=1 SV=1;Myosin-6 OS=Mus musculus OX=10090 GN=Myh6 PE=1 SV=2;Myosin-7B OS=Mus musculus OX=10090 GN=Myh7b PE=3 SV=1;Myosin-8 OS=Mus musculus OX=10090 GN=Myh8 PE=2 SV=2	Q5SX40; P13541; Q5SX39; G3UW82; Q02566; A2AQP0; P13542	Myosin-1 OS=Mus musculus OX=10090 GN=Myh1 PE=1 SV=1; Myosin-3 OS=Mus musculus OX=10090 GN=Myh3 PE=2 SV=2; Myosin-4 OS=Mus musculus OX=10090 GN=Myh4 PE=1 SV=1; Myosin, heavy polypeptide 2, skeletal muscle, adult OS=Mus musculus OX=10090 GN=Myh2 PE=1 SV=1; Myosin-6 OS=Mus musculus OX=10090 GN=Myh6 PE=1 SV=2; Myosin-7B OS=Mus musculus OX=10090 GN=Myh7b PE=3 SV=1; Myosin-8 OS=Mus musculus OX=10090 GN=Myh8 PE=2 SV=2	Q5SX40 1xVG [K959(100); K970(0)]; P13541 1xVG [K953(100); K964(0)]; Q5SX39 1xVG [K956(100); K967(0)]; G3UW82 1xVG [K959(100); K970(0)]; Q02566 1xVG [K954(100); K965(0)]; A2AQP0 1xVG [K959(100); K970(0)]; P13542 1xVG [K955(100); K966(0)]	2	765.427	1529.85	1529.84	2.61	0.002	42.74	28969	Skeletal Muscle_F9	3.611e-06	2.953e-06	1.29	261.77	1	b1+(2): 400.22; b1+(3): 513.30; b1+(4): 628.33; b1+(7): 985.48; b1+(8): 1098.57; y1+(11): 1245.66; y1+(10): 1130.63; y1+(9): 1017.55; y1+(8): 902.52; y1+(5): 545.37; y1+(4): 432.28; y1+(3): 331.23; y1+(2): 218.15	K1(VG): 100	K(1): 100.0; K(12): 0.0	4.206e-11	32.042	12.179	0.9999
FDDAVVQSDMK	M10(Oxidation); K11(VG)	P63017	Heat shock cognate 71 kDa protein OS=Mus musculus OX=10090 GN=Hspa8 PE=1 SV=1	D3Z5E2; P63017; Q504P4	Isoform of P63017, Heat shock cognate 71 kDa protein (Fragment) OS=Mus musculus OX=10090 GN=Hspa8 PE=1 SV=1; Heat shock cognate 71 kDa protein OS=Mus musculus OX=10090 GN=Hspa8 PE=1 SV=1; Isoform of P63017, Heat shock cognate 71 kDa protein OS=Mus musculus OX=10090 GN=Hspa8 PE=1 SV=1	D3Z5E2 1xVG [K88(100)]; P63017 1xVG [K88(100)]; Q504P4 1xVG [K88(100)]	2	713.828	1426.65	1426.65	-2.72	-0.00194	21.4781	7939	Brain_F7	3.611e-06	2.97e-06	1.289	479.65	1		K11(VG): 100	K(11): 100.0	0.0219715	15.813	11.797	0.991
FDDAVVQSDMK	M10(Oxidation); K11(VG)	P63017	Heat shock cognate 71 kDa protein OS=Mus musculus OX=10090 GN=Hspa8 PE=1 SV=1	D3Z5E2; P63017; Q504P4	Isoform of P63017, Heat shock cognate 71 kDa protein (Fragment) OS=Mus musculus OX=10090 GN=Hspa8 PE=1 SV=1; Heat shock cognate 71 kDa protein OS=Mus musculus OX=10090 GN=Hspa8 PE=1 SV=1; Isoform of P63017, Heat shock cognate 71 kDa protein OS=Mus musculus OX=10090 GN=Hspa8 PE=1 SV=1	D3Z5E2 1xVG [K88(100)]; P63017 1xVG [K88(100)]; Q504P4 1xVG [K88(100)]	2	713.829	1426.65	1426.65	-1.43	-0.00102	21.4481	7733	Brain_F9	3.611e-06	2.978e-06	1.289	487.25	1		K11(VG): 100	K(11): 100.0	0.0256463	15.61	12.321	0.8823
TEEGYYEAITAVELK	K15(VG)	E9Q8K5; A0A5K1VVQ9; A2ASS6-3	Isoform of A2ASS6, Titin OS=Mus musculus OX=10090 GN=Ttn PE=1 SV=1;Isoform of A2ASS6, Titin OS=Mus musculus OX=10090 GN=Ttn PE=1 SV=1;Isoform of A2ASS6, Isoform 3 of Titin OS=Mus musculus OX=10090 GN=Ttn PE=1 SV=1	E9Q8K5; A2ASS6; A0A5K1VVQ9; A0A5K1VVQ1; A2ASS6-3; A2ASS6-2; E9Q8N1	Isoform of A2ASS6, Titin OS=Mus musculus OX=10090 GN=Ttn PE=1 SV=1; Titin OS=Mus musculus OX=10090 GN=Ttn PE=1 SV=1; Isoform of A2ASS6, Titin OS=Mus musculus OX=10090 GN=Ttn PE=1 SV=1; Isoform of A2ASS6, Titin OS=Mus musculus OX=10090 GN=Ttn PE=1 SV=1; Isoform of A2ASS6, Isoform 3 of Titin OS=Mus musculus OX=10090 GN=Ttn PE=1 SV=1; Isoform of A2ASS6, Isoform 2 of Titin OS=Mus musculus OX=10090 GN=Ttn PE=1 SV=1; Isoform of A2ASS6, Titin OS=Mus musculus OX=10090 GN=Ttn PE=1 SV=1	E9Q8K5 1xVG [K2025(100)]; A2ASS6 1xVG [K2025(100)]; A0A5K1VVQ9 1xVG [K2025(100)]; A0A5K1VVQ1 1xVG [K1979(100)]; A2ASS6-3 1xVG [K1979(100)]; A2ASS6-2 1xVG [K1979(100)]; E9Q8N1 1xVG [K2025(100)]	2	936.466	1871.92	1871.93	-1.57	-0.00147	35.3383	18722	Heart_F2	3.611e-06	2.986e-06	1.289	306.21	1		K15(VG): 100	K(15): 100.0	0.124959	16.967	14.773	0.947
THSDSDILTNIEDPSSHVPEFSSSSK	K26(VG)	E9PV24	Fibrinogen alpha chain OS=Mus musculus OX=10090 GN=Fga PE=1 SV=1	E9PV24; E9PV24-2	Fibrinogen alpha chain OS=Mus musculus OX=10090 GN=Fga PE=1 SV=1; Isoform of E9PV24, Isoform 2 of Fibrinogen alpha chain OS=Mus musculus OX=10090 GN=Fga PE=1 SV=1	E9PV24 1xVG [K511(100)]; E9PV24-2 1xVG [K511(100)]	4	743.853	2972.39	2972.38	4.7	0.00349	38.4208	25102	Skeletal Muscle_F11	3.611e-06	3.003e-06	1.288	267.16	1		K26(VG): 100	K(26): 100.0	6.92665e-06	21.463	11.013	0.9977
TYFPHFDVSHGSAQVK	K16(VG)	Q91VB8	Isoform of P01942, Alpha globin 1 OS=Mus musculus OX=10090 GN=Hba-a1 PE=1 SV=1	Q91VB8; P01942	Isoform of P01942, Alpha globin 1 OS=Mus musculus OX=10090 GN=Hba-a1 PE=1 SV=1; Hemoglobin subunit alpha OS=Mus musculus OX=10090 GN=Hba PE=1 SV=2	Q91VB8 1xVG [K57(100)]; P01942 1xVG [K57(100)]	3	659.332	1975.98	1975.97	7.73	0.00509	29.1904	16729	Skeletal Muscle_F8	3.611e-06	3.024e-06	1.287	313.17	1		K16(VG): 100	K(16): 100.0	0.0357794	14.34	10.679	0.9616
HKTDLNHENLK	K11(VG)	P07310	Creatine kinase M-type OS=Mus musculus OX=10090 GN=Ckm PE=1 SV=1	P07310; A0A0J9YKD4	Creatine kinase M-type OS=Mus musculus OX=10090 GN=Ckm PE=1 SV=1; Isoform of P07310, Creatine kinase OS=Mus musculus OX=10090 GN=Ckm PE=1 SV=1	P07310 1xVG [K107(0); K116(100)]; A0A0J9YKD4 1xVG [K38(0); K47(100)]	4	376.955	1504.8	1504.79	6.88	0.00259	15.574	4635	Skeletal Muscle_F12	3.611e-06	3.046e-06	1.287	375.39	1	b1+(2): 266.16; b1+(4): 482.24; b1+(5): 595.32; b1+(6): 709.36; y1+(5): 796.43; y1+(4): 659.37; y1+(3): 530.33; y1+(1): 303.20; b2+(4): 241.62; b2+(8): 488.24; b2+(9): 545.26; y2+(9): 620.32; y2+(8): 569.80; y2+(6): 455.74; y2+(5): 398.72	K11(VG): 100	K(2): 0.0; K(11): 100.0	0.00224681	20.444	13.893	0.9889
TIDDLEDEVYAQK	K13(VG)	P58774	Tropomyosin beta chain OS=Mus musculus OX=10090 GN=Tpm2 PE=1 SV=1	P58774; A2AIM4	Tropomyosin beta chain OS=Mus musculus OX=10090 GN=Tpm2 PE=1 SV=1; Isoform of P58774, Tropomyosin beta chain OS=Mus musculus OX=10090 GN=Tpm2 PE=1 SV=1	P58774 1xVG [K264(100)]; A2AIM4 1xVG [K264(100)]	2	847.916	1694.82	1694.81	6.99	0.00592	35.8947	22888	Skeletal Muscle_F11	3.611e-06	3.051e-06	1.286	348.74	1		K13(VG): 100	K(13): 100.0	6.71842e-06	21.68	11.485	0.9158
HKTDLNHENLK	K11(VG)	P07310	Creatine kinase M-type OS=Mus musculus OX=10090 GN=Ckm PE=1 SV=1	P07310; A0A0J9YKD4	Creatine kinase M-type OS=Mus musculus OX=10090 GN=Ckm PE=1 SV=1; Isoform of P07310, Creatine kinase OS=Mus musculus OX=10090 GN=Ckm PE=1 SV=1	P07310 1xVG [K107(0); K116(100)]; A0A0J9YKD4 1xVG [K38(0); K47(100)]	3	502.271	1504.8	1504.79	7.88	0.00395	15.5265	4174	Skeletal Muscle_F4	3.611e-06	3.384e-06	1.275	300.53	1	b1+(2): 266.16; b1+(6): 709.36; y1+(9): 1239.63; y1+(8): 1138.59; y1+(7): 1023.56; y1+(6): 910.47; y1+(5): 796.43; y1+(4): 659.37; y1+(1): 303.20; b2+(7): 423.71; y2+(9): 620.32; y2+(8): 569.80; y2+(5): 398.72	K11(VG): 100	K(2): 0.0; K(11): 100.0	0.769669	15.726	13.81	0.8278
TPAQYDASELK	K11(VG)	P07356	Annexin A2 OS=Mus musculus OX=10090 GN=Anxa2 PE=1 SV=2	B0V2N8; B0V2N7; P07356	Isoform of P07356, Annexin (Fragment) OS=Mus musculus OX=10090 GN=Anxa2 PE=1 SV=1; Isoform of P07356, Annexin (Fragment) OS=Mus musculus OX=10090 GN=Anxa2 PE=1 SV=1; Annexin A2 OS=Mus musculus OX=10090 GN=Anxa2 PE=1 SV=2	B0V2N8 1xVG [K115(100)]; B0V2N7 1xVG [K115(100)]; P07356 1xVG [K115(100)]	2	689.845	1378.68	1378.68	-1.52	-0.00105	21.398	7612	WAT_F1	3.611e-06	3.399e-06	1.274	389.09	1		K11(VG): 100	K(11): 100.0	0.000529531	18.633	18.63	0.9348
VGEATETALTTLVEK	K15(VG)	Q8R429	Sarcoplasmic/endoplasmic reticulum calcium ATPase 1 OS=Mus musculus OX=10090 GN=Atp2a1 PE=1 SV=1	Q8R429	Sarcoplasmic/endoplasmic reticulum calcium ATPase 1 OS=Mus musculus OX=10090 GN=Atp2a1 PE=1 SV=1	Q8R429 1xVG [K451(100)]	2	859.471	1717.94	1717.92	8.09	0.00695	40.4701	26543	Skeletal Muscle_F10	3.611e-06	3.548e-06	1.269	325.94	1		K15(VG): 100	K(15): 100.0	7.27155	11.298	0	0.9334
TLAFLFSGGQAAEAEGGGGK	K20(VG)	Q5SX39	Myosin-4 OS=Mus musculus OX=10090 GN=Myh4 PE=1 SV=1	Q5SX39	Myosin-4 OS=Mus musculus OX=10090 GN=Myh4 PE=1 SV=1	Q5SX39 1xVG [K638(100)]	3	675.346	2024.02	2024.01	7.38	0.00498	42.896	28450	Skeletal Muscle_F4	3.611e-06	3.61e-06	1.267	349.28	1		K20(VG): 100	K(20): 100.0	0.000374766	18.857	12.018	0.9912
LMATLFSTYASADTGDSGK	M2(Oxidation); K19(VG)	Q02566	Myosin-6 OS=Mus musculus OX=10090 GN=Myh6 PE=1 SV=2	Q02566	Myosin-6 OS=Mus musculus OX=10090 GN=Myh6 PE=1 SV=2	Q02566 1xVG [K635(100)]	3	703.331	2107.98	2107.99	-3.23	-0.00227	32.2828	16459	Heart_F10	3.611e-06	3.753e-06	1.263	270.99	1		K19(VG): 100	K(19): 100.0	0.465473	13.921	11.904	0.982
LPYKVLSVPESTPFTAVLK	K4(VG)	P61961	Ubiquitin-fold modifier 1 OS=Mus musculus OX=10090 GN=Ufm1 PE=1 SV=1	D3YW97; H7BWZ1; P61961	Isoform of P61961, Ubiquitin-fold modifier 1 OS=Mus musculus OX=10090 GN=Ufm1 PE=1 SV=1; Isoform of P61961, Ubiquitin-fold modifier 1 OS=Mus musculus OX=10090 GN=Ufm1 PE=1 SV=1; Ubiquitin-fold modifier 1 OS=Mus musculus OX=10090 GN=Ufm1 PE=1 SV=1	D3YW97 1xVG [K19(100); K34(0)]; H7BWZ1 1xVG [K19(100); K34(0)]; P61961 1xVG [K19(100); K34(0)]	3	749.094	2245.27	2245.28	-7.73	-0.00578	43.1238	24798	Kidney_F3	3.611e-06	3.79e-06	1.262	337.4	1	b1+(4): 658.39; b1+(5): 757.46; b1+(6): 870.54; b1+(7): 957.58; b1+(8): 1056.65; y1+(11): 1189.65; y1+(9): 963.55; y1+(8): 876.52; y1+(7): 775.47; y1+(6): 678.42; y1+(5): 531.35; y1+(4): 430.30; y1+(2): 260.20; y1+(1): 147.11; y2+(11): 595.33; y2+(7): 388.24	K4(VG): 100	K(4): 100.0; K(19): 0.0	8.88795e-07	31.602	11.11	1
GKYKEETIEK	K2(VG)	P61255	60S ribosomal protein L26 OS=Mus musculus OX=10090 GN=Rpl26 PE=1 SV=1	B1ARA5; P61255	Isoform of P61255, 60S ribosomal protein L26 OS=Mus musculus OX=10090 GN=Rpl26 PE=1 SV=1; 60S ribosomal protein L26 OS=Mus musculus OX=10090 GN=Rpl26 PE=1 SV=1	B1ARA5 1xVG [K132(100); K134(0); K140(0)]; P61255 1xVG [K134(100); K136(0); K142(0)]	2	690.866	1380.72	1380.74	-8.71	-0.00601	17.9297	5095	Kidney_F3	3.611e-06	3.909e-06	1.258	378.31	1	b1+(2): 342.21; b1+(3): 505.28; y1+(8): 1039.53; y1+(7): 876.47	K2(VG): 100	K(2): 100.0; K(4): 0.0; K(10): 0.0	3.51343e-06	29.773	25.247	0.9983
TQEAMEAALAMEK	M5(Oxidation); M11(Oxidation); K13(VG)	Q9CPX4	Isoform of P29391, Ferritin OS=Mus musculus OX=10090 GN=Ftl1 PE=1 SV=1	A0A1B0GR60; P29391; Q9CPX4	Isoform of P29391, Ferritin OS=Mus musculus OX=10090 GN=Ftl1 PE=1 SV=1; Ferritin light chain 1 OS=Mus musculus OX=10090 GN=Ftl1 PE=1 SV=2; Isoform of P29391, Ferritin OS=Mus musculus OX=10090 GN=Ftl1 PE=1 SV=1	A0A1B0GR60 1xVG [K82(100)]; P29391 1xVG [K105(100)]; Q9CPX4 1xVG [K105(100)]	2	805.873	1610.74	1610.74	-0.91	-0.00073	20.1596	7116	Spleen_F8	3.611e-06	3.933e-06	1.258	407.95	1		K13(VG): 100	K(13): 100.0	3.56421e-06	22.482	10.914	0.9925
TKLEQQVDDLEGSLEQEK	K18(VG)	Q5SX39; P13542	Myosin-4 OS=Mus musculus OX=10090 GN=Myh4 PE=1 SV=1;Myosin-8 OS=Mus musculus OX=10090 GN=Myh8 PE=2 SV=2	Q5SX39; P13542	Myosin-4 OS=Mus musculus OX=10090 GN=Myh4 PE=1 SV=1; Myosin-8 OS=Mus musculus OX=10090 GN=Myh8 PE=2 SV=2	Q5SX39 1xVG [K1030(0); K1046(100)]; P13542 1xVG [K1029(0); K1045(100)]	3	749.05	2245.14	2245.12	7.78	0.00582	37.0964	24097	Skeletal Muscle_F9	3.611e-06	4.012e-06	1.255	388.92	1	b1+(2): 230.15; b1+(3): 343.23; b1+(4): 472.28; b1+(5): 600.34; b1+(7): 827.46; b1+(9): 1057.52; b1+(10): 1170.60; y1+(12): 1517.73; y1+(11): 1418.66; y1+(8): 1075.53; y1+(7): 946.48; y1+(6): 889.46; y1+(5): 802.43; y1+(4): 689.35; y1+(3): 560.30; y1+(1): 303.20; b2+(9): 529.26; y2+(16): 1008.49; y2+(15): 951.95; y2+(7): 473.75	K18(VG): 100	K(2): 0.0; K(18): 100.0	0.000136937	21.28	13.153	0.9778
TKLEQQVDDLEGSLEQEK	K18(VG)	Q5SX39; P13542	Myosin-4 OS=Mus musculus OX=10090 GN=Myh4 PE=1 SV=1;Myosin-8 OS=Mus musculus OX=10090 GN=Myh8 PE=2 SV=2	Q5SX39; P13542	Myosin-4 OS=Mus musculus OX=10090 GN=Myh4 PE=1 SV=1; Myosin-8 OS=Mus musculus OX=10090 GN=Myh8 PE=2 SV=2	Q5SX39 1xVG [K1030(0); K1046(100)]; P13542 1xVG [K1029(0); K1045(100)]	4	562.039	2245.13	2245.12	5.71	0.0032	36.978	23829	Skeletal Muscle_F8	3.611e-06	4.139e-06	1.252	351	1	b1+(2): 230.15; b1+(6): 728.39; b1+(9): 1057.52; y1+(8): 1075.53; y1+(7): 946.48; y1+(6): 889.46; y1+(4): 689.35; y1+(3): 560.30; y1+(2): 432.25; y1+(1): 303.20; b2+(5): 300.67; b2+(6): 364.70; b2+(9): 529.26; y2+(11): 709.84; y2+(9): 594.81; y2+(8): 538.27; y2+(7): 473.75; y2+(6): 445.23; y2+(5): 401.72	K18(VG): 100	K(2): 0.0; K(18): 100.0	0.143234	16.483	13.638	0.9766
TDMFQTVDLYEGK	M3(Oxidation); K13(VG)	P37804	Transgelin OS=Mus musculus OX=10090 GN=Tagln PE=1 SV=3	P37804	Transgelin OS=Mus musculus OX=10090 GN=Tagln PE=1 SV=3	P37804 1xVG [K121(100)]	2	859.898	1718.79	1718.79	-3.52	-0.00302	29.3127	13857	WAT_F10	3.611e-06	4.151e-06	1.252	362.82	1		K13(VG): 100	K(13): 100.0	0.00883588	18.715	0	0.998
YITPDQLADLYK	K12(VG)	P17182	Alpha-enolase OS=Mus musculus OX=10090 GN=Eno1 PE=1 SV=3	P17182; Q6PHC1	Alpha-enolase OS=Mus musculus OX=10090 GN=Eno1 PE=1 SV=3; Isoform of P17182, Phosphopyruvate hydratase OS=Mus musculus OX=10090 GN=Eno1 PE=1 SV=1	P17182 1xVG [K281(100)]; Q6PHC1 1xVG [K213(100)]	3	532.614	1595.83	1595.83	-2.2	-0.00117	36.6196	19554	Spleen_F1	3.611e-06	4.184e-06	1.251	319.45	1		K12(VG): 100	K(12): 100.0	5.04647	11.253	10.891	0.8075
GKYKEETIEK	K2(VG)	P61255	60S ribosomal protein L26 OS=Mus musculus OX=10090 GN=Rpl26 PE=1 SV=1	B1ARA5; P61255	Isoform of P61255, 60S ribosomal protein L26 OS=Mus musculus OX=10090 GN=Rpl26 PE=1 SV=1; 60S ribosomal protein L26 OS=Mus musculus OX=10090 GN=Rpl26 PE=1 SV=1	B1ARA5 1xVG [K132(100); K134(0); K140(0)]; P61255 1xVG [K134(100); K136(0); K142(0)]	2	690.866	1380.73	1380.74	-8.53	-0.00589	17.9886	4955	Kidney_F1	3.611e-06	4.248e-06	1.249	344.19	1	b1+(2): 342.21; b1+(3): 505.28; y1+(8): 1039.53; y1+(7): 876.47	K2(VG): 100	K(2): 100.0; K(4): 0.0; K(10): 0.0	0.000165625	25.691	19.372	0.9635
HAEQERDELADEIANSASGK	K20(VG)	Q3UH59	Isoform of Q61879, Myosin-10 OS=Mus musculus OX=10090 GN=Myh10 PE=1 SV=1	Q5SV64; Q3UH59; Q61879	Isoform of Q61879, Myosin-10 OS=Mus musculus OX=10090 GN=Myh10 PE=1 SV=1; Isoform of Q61879, Myosin-10 OS=Mus musculus OX=10090 GN=Myh10 PE=1 SV=1; Myosin-10 OS=Mus musculus OX=10090 GN=Myh10 PE=1 SV=2	Q5SV64 1xVG [K1755(100)]; Q3UH59 1xVG [K1761(100)]; Q61879 1xVG [K1724(100)]	4	582.275	2326.08	2326.09	-5.19	-0.00302	24.7846	10253	Lung_F12	3.611e-06	4.286e-06	1.248	339.94	1		K20(VG): 100	K(20): 100.0	0.0207529	16.595	12.706	0.7908
HSGDFGADAQGAMSK	M13(Oxidation); K15(VG)	P04247	Myoglobin OS=Mus musculus OX=10090 GN=Mb PE=1 SV=3	P04247; A0A2R8W6F8	Myoglobin OS=Mus musculus OX=10090 GN=Mb PE=1 SV=3; Isoform of P04247, Myoglobin OS=Mus musculus OX=10090 GN=Mb PE=1 SV=1	P04247 1xVG [K134(100)]; A0A2R8W6F8 1xVG [K79(100)]	3	550.909	1650.71	1650.72	-2.61	-0.00144	16.0278	3632	Heart_F9	3.611e-06	4.434e-06	1.244	311.41	1		K15(VG): 100	K(15): 100.0	0.00110233	18.342	14.493	0.9948
TIQFVDWCPTGFK	C8(Carbamidomethyl); K13(VG)	P05214; Q9JJZ2; P68369	Tubulin alpha-3 chain OS=Mus musculus OX=10090 GN=Tuba3b PE=1 SV=1;Tubulin alpha-8 chain OS=Mus musculus OX=10090 GN=Tuba8 PE=1 SV=1;Tubulin alpha-1A chain OS=Mus musculus OX=10090 GN=Tuba1a PE=1 SV=1	P05214; Q9JJZ2; P68369; P68373	Tubulin alpha-3 chain OS=Mus musculus OX=10090 GN=Tuba3b PE=1 SV=1; Tubulin alpha-8 chain OS=Mus musculus OX=10090 GN=Tuba8 PE=1 SV=1; Tubulin alpha-1A chain OS=Mus musculus OX=10090 GN=Tuba1a PE=1 SV=1; Tubulin alpha-1C chain OS=Mus musculus OX=10090 GN=Tuba1c PE=1 SV=1	P05214 1xVG [K352(100)]; Q9JJZ2 1xVG [K352(100)]; P68369 1xVG [K352(100)]; P68373 1xVG [K352(100)]	3	585.623	1754.85	1754.86	-1.41	-0.00082	37.04	20273	Brain_F12	3.611e-06	4.476e-06	1.243	336.16	1		K13(VG): 100	K(13): 100.0	0.814551	12.633	10.062	0.6482
GKYKEETIEK	K2(VG)	P61255	60S ribosomal protein L26 OS=Mus musculus OX=10090 GN=Rpl26 PE=1 SV=1	B1ARA5; P61255	Isoform of P61255, 60S ribosomal protein L26 OS=Mus musculus OX=10090 GN=Rpl26 PE=1 SV=1; 60S ribosomal protein L26 OS=Mus musculus OX=10090 GN=Rpl26 PE=1 SV=1	B1ARA5 1xVG [K132(100); K134(0); K140(0)]; P61255 1xVG [K134(100); K136(0); K142(0)]	2	690.867	1380.73	1380.74	-7.47	-0.00516	17.9267	4844	Spleen_F7	3.611e-06	4.533e-06	1.242	370.59	1	b1+(2): 342.21; b1+(3): 505.28; y1+(8): 1039.53; y1+(7): 876.47; y2+(8): 520.27	K2(VG): 100	K(2): 100.0; K(4): 0.0; K(10): 0.0	2.04302e-06	29.7	23.093	0.9982
TDQGIKNLPVGEAGR	K6(VG)	P24270	Catalase OS=Mus musculus OX=10090 GN=Cat PE=1 SV=4	P24270	Catalase OS=Mus musculus OX=10090 GN=Cat PE=1 SV=4	P24270 1xVG [K243(100)]	3	570.972	1710.9	1710.91	-7.5	-0.00428	26.5749	11990	Kidney_F4	3.611e-06	4.569e-06	1.241	331.33	1		K6(VG): 100	K(6): 100.0	2.14513e-09	32.322	12.185	0.9996
TQPTDEEMLFIYSHFK	K16(VG)	P31786	Acyl-CoA-binding protein OS=Mus musculus OX=10090 GN=Dbi PE=1 SV=2	P31786; M0QWU8; Q4VWZ5	Acyl-CoA-binding protein OS=Mus musculus OX=10090 GN=Dbi PE=1 SV=2; Isoform of P31786, Acyl-CoA-binding protein OS=Mus musculus OX=10090 GN=Dbi PE=1 SV=1; Isoform of P31786, Acyl-CoA-binding protein OS=Mus musculus OX=10090 GN=Dbi PE=1 SV=1	P31786 1xVG [K33(100)]; M0QWU8 1xVG [K33(100)]; Q4VWZ5 1xVG [K81(100)]	4	536.258	2142.01	2142.02	-5.74	-0.00307	37.5271	20373	WAT_F1	3.611e-06	4.715e-06	1.237	404.37	1		K16(VG): 100	K(16): 100.0	0.00166828	16.655	11.642	0.9925
VGGTDGHEAFLLTEGSEEK	K19(VG)	Q80U63	Mitofusin-2 OS=Mus musculus OX=10090 GN=Mfn2 PE=1 SV=3	Q80U63; Q80U63-2; A8Y5E5	Mitofusin-2 OS=Mus musculus OX=10090 GN=Mfn2 PE=1 SV=3; Isoform of Q80U63, Isoform 2 of Mitofusin-2 OS=Mus musculus OX=10090 GN=Mfn2 PE=1 SV=3; Isoform of Q80U63, Mitofusin-2 (Fragment) OS=Mus musculus OX=10090 GN=Mfn2 PE=1 SV=1	Q80U63 1xVG [K154(100)]; Q80U63-2 1xVG [K154(100)]; A8Y5E5 1xVG [K154(100)]	3	711.338	2132	2132.01	-7.51	-0.00534	30.7526	15604	Brain_F3	3.611e-06	4.988e-06	1.231	276.42	1		K19(VG): 100	K(19): 100.0	1.7646e-10	29.189	13.302	1
AEDEEEINAELTAKK	K14(VG)	Q5SX40; P13541; Q5SX39; G3UW82; P13542	Myosin-1 OS=Mus musculus OX=10090 GN=Myh1 PE=1 SV=1;Myosin-3 OS=Mus musculus OX=10090 GN=Myh3 PE=2 SV=2;Myosin-4 OS=Mus musculus OX=10090 GN=Myh4 PE=1 SV=1;Myosin, heavy polypeptide 2, skeletal muscle, adult OS=Mus musculus OX=10090 GN=Myh2 PE=1 SV=1;Myosin-8 OS=Mus musculus OX=10090 GN=Myh8 PE=2 SV=2	Q5SX40; P13541; Q5SX39; G3UW82; P13542	Myosin-1 OS=Mus musculus OX=10090 GN=Myh1 PE=1 SV=1; Myosin-3 OS=Mus musculus OX=10090 GN=Myh3 PE=2 SV=2; Myosin-4 OS=Mus musculus OX=10090 GN=Myh4 PE=1 SV=1; Myosin, heavy polypeptide 2, skeletal muscle, adult OS=Mus musculus OX=10090 GN=Myh2 PE=1 SV=1; Myosin-8 OS=Mus musculus OX=10090 GN=Myh8 PE=2 SV=2	Q5SX40 1xVG [K946(99.8); K947(0.3)]; P13541 1xVG [K940(99.8); K941(0.3)]; Q5SX39 1xVG [K943(99.8); K944(0.3)]; G3UW82 1xVG [K946(99.8); K947(0.3)]; P13542 1xVG [K942(99.8); K943(0.3)]	3	615.974	1845.91	1845.91	0.3	0.00018	30.6226	17755	Skeletal Muscle_F4	3.611e-06	5.315e-06	1.224	365.49	0.997	y1+(1): 147.11	K14(VG): 99.75	K(14): 99.8; K(15): 0.3	1.16579e-07	31.559	31.481	1
LPYKVLSVPESTPFTAVLK	K4(VG)	P61961	Ubiquitin-fold modifier 1 OS=Mus musculus OX=10090 GN=Ufm1 PE=1 SV=1	D3YW97; H7BWZ1; P61961	Isoform of P61961, Ubiquitin-fold modifier 1 OS=Mus musculus OX=10090 GN=Ufm1 PE=1 SV=1; Isoform of P61961, Ubiquitin-fold modifier 1 OS=Mus musculus OX=10090 GN=Ufm1 PE=1 SV=1; Ubiquitin-fold modifier 1 OS=Mus musculus OX=10090 GN=Ufm1 PE=1 SV=1	D3YW97 1xVG [K19(100); K34(0)]; H7BWZ1 1xVG [K19(100); K34(0)]; P61961 1xVG [K19(100); K34(0)]	3	749.093	2245.26	2245.28	-9.2	-0.00688	43.0675	25173	Brain_F3	3.611e-06	5.325e-06	1.223	271.67	1	b1+(4): 658.39; b1+(5): 757.46; b1+(7): 957.58; b1+(8): 1056.65; y1+(11): 1189.65; y1+(10): 1092.59; y1+(9): 963.55; y1+(8): 876.52; y1+(7): 775.47; y1+(6): 678.42; y1+(5): 531.35; y1+(1): 147.11; y2+(11): 595.33; y2+(7): 388.24	K4(VG): 100	K(4): 100.0; K(19): 0.0	4.70039e-08	34.134	15.741	1
TPAQYDASELK	K11(VG)	P07356	Annexin A2 OS=Mus musculus OX=10090 GN=Anxa2 PE=1 SV=2	B0V2N8; B0V2N7; P07356	Isoform of P07356, Annexin (Fragment) OS=Mus musculus OX=10090 GN=Anxa2 PE=1 SV=1; Isoform of P07356, Annexin (Fragment) OS=Mus musculus OX=10090 GN=Anxa2 PE=1 SV=1; Annexin A2 OS=Mus musculus OX=10090 GN=Anxa2 PE=1 SV=2	B0V2N8 1xVG [K115(100)]; B0V2N7 1xVG [K115(100)]; P07356 1xVG [K115(100)]	2	689.845	1378.68	1378.68	-1.17	-0.00081	21.4438	7823	Kidney_F7	3.611e-06	5.374e-06	1.222	393.07	1		K11(VG): 100	K(11): 100.0	0.00116726	18.51	13.615	0.9957
TLAFLFSGGQAAEAEGGGGK	K20(VG)	Q5SX39	Myosin-4 OS=Mus musculus OX=10090 GN=Myh4 PE=1 SV=1	Q5SX39	Myosin-4 OS=Mus musculus OX=10090 GN=Myh4 PE=1 SV=1	Q5SX39 1xVG [K638(100)]	3	675.346	2024.02	2024.01	7.11	0.0048	42.5246	28135	Skeletal Muscle_F4	3.611e-06	5.417e-06	1.221	393.32	1		K20(VG): 100	K(20): 100.0	0.000305095	19.161	12.017	0.9937
VGGTDGHEAFLLTEGSEEK	K19(VG)	Q80U63	Mitofusin-2 OS=Mus musculus OX=10090 GN=Mfn2 PE=1 SV=3	Q80U63; Q80U63-2; A8Y5E5	Mitofusin-2 OS=Mus musculus OX=10090 GN=Mfn2 PE=1 SV=3; Isoform of Q80U63, Isoform 2 of Mitofusin-2 OS=Mus musculus OX=10090 GN=Mfn2 PE=1 SV=3; Isoform of Q80U63, Mitofusin-2 (Fragment) OS=Mus musculus OX=10090 GN=Mfn2 PE=1 SV=1	Q80U63 1xVG [K154(100)]; Q80U63-2 1xVG [K154(100)]; A8Y5E5 1xVG [K154(100)]	4	533.764	2132.03	2132.01	9.2	0.0049	29.4378	16710	Skeletal Muscle_F4	3.611e-06	5.445e-06	1.221	364.29	1		K19(VG): 100	K(19): 100.0	0.003443	19.623	16.097	0.9735
VGGAEGTKLDDDFKEMER	K14(VG); M16(Oxidation)	Q62420	Endophilin-A1 OS=Mus musculus OX=10090 GN=Sh3gl2 PE=1 SV=2	Q8BXU5; A2ALV1; Q62420; A2ALV3	Isoform of Q62420, Endophilin-A1 OS=Mus musculus OX=10090 GN=Sh3gl2 PE=1 SV=1; Isoform of Q62420, Endophilin-A1 OS=Mus musculus OX=10090 GN=Sh3gl2 PE=1 SV=1; Endophilin-A1 OS=Mus musculus OX=10090 GN=Sh3gl2 PE=1 SV=2; Isoform of Q62420, Endophilin-A1 OS=Mus musculus OX=10090 GN=Sh3gl2 PE=1 SV=1	Q8BXU5 1xVG [K28(0); K34(100)]; A2ALV1 1xVG [K28(0); K34(100)]; Q62420 1xVG [K28(0); K34(100)]; A2ALV3 1xVG [K28(0); K34(100)]	3	723.672	2169	2169.01	-5.17	-0.00374	21.8694	8375	Brain_F4	3.611e-06	5.467e-06	1.22	314.16	1	b1+(12): 1158.53; b1+(13): 1305.60; y1+(7): 1126.52; y2+(8): 621.28; y2+(7): 563.76; y2+(6): 506.25	K14(VG): 100	K(8): 0.0; K(14): 100.0	1.44425e-09	35.214	22.181	1
LPYKVLSVPESTPFTAVLK	K4(VG)	P61961	Ubiquitin-fold modifier 1 OS=Mus musculus OX=10090 GN=Ufm1 PE=1 SV=1	D3YW97; H7BWZ1; P61961	Isoform of P61961, Ubiquitin-fold modifier 1 OS=Mus musculus OX=10090 GN=Ufm1 PE=1 SV=1; Isoform of P61961, Ubiquitin-fold modifier 1 OS=Mus musculus OX=10090 GN=Ufm1 PE=1 SV=1; Ubiquitin-fold modifier 1 OS=Mus musculus OX=10090 GN=Ufm1 PE=1 SV=1	D3YW97 1xVG [K19(100); K34(0)]; H7BWZ1 1xVG [K19(100); K34(0)]; P61961 1xVG [K19(100); K34(0)]	3	749.094	2245.27	2245.28	-7.16	-0.00536	43.1454	24523	WAT_F10	3.611e-06	5.523e-06	1.219	317.48	1	b1+(4): 658.39; b1+(5): 757.46; b1+(6): 870.54; b1+(7): 957.58; b1+(8): 1056.65; y1+(11): 1189.65; y1+(10): 1092.59; y1+(9): 963.55; y1+(8): 876.52; y1+(7): 775.47; y1+(5): 531.35; y1+(3): 359.27; y1+(2): 260.20; y1+(1): 147.11; y2+(11): 595.33; y2+(7): 388.24	K4(VG): 100	K(4): 100.0; K(19): 0.0	2.40509e-08	27.482	12.264	1
TITLEVEPSDTIENVK	K16(VG)	E9Q4P0; P62983	Isoform of Q80XH1, KxDL motif-containing protein 1 (Fragment) OS=Mus musculus OX=10090 GN=Kxd1 PE=1 SV=1;Ubiquitin-40S ribosomal protein S27a OS=Mus musculus OX=10090 GN=Rps27a PE=1 SV=2	E9Q5F6; P62984; Q5SX22; E9Q4P0; P62983; P0CG49; E9Q9J0; A0A0A6YW67; E9QNP0; P0CG50	Isoform of P0CG50, Polyubiquitin-C (Fragment) OS=Mus musculus OX=10090 GN=Ubc PE=1 SV=1; Ubiquitin-60S ribosomal protein L40 OS=Mus musculus OX=10090 GN=Uba52 PE=1 SV=2; Isoform of P0CG49, Polyubiquitin-B (Fragment) OS=Mus musculus OX=10090 GN=Ubb PE=4 SV=2; Isoform of Q80XH1, KxDL motif-containing protein 1 (Fragment) OS=Mus musculus OX=10090 GN=Kxd1 PE=1 SV=1; Ubiquitin-40S ribosomal protein S27a OS=Mus musculus OX=10090 GN=Rps27a PE=1 SV=2; Polyubiquitin-B OS=Mus musculus OX=10090 GN=Ubb PE=2 SV=1; Isoform of P62984, Ubiquitin-60S ribosomal protein L40 (Fragment) OS=Mus musculus OX=10090 GN=Uba52 PE=3 SV=1; Predicted pseudogene 8797 OS=Mus musculus OX=10090 GN=Gm8797 PE=4 SV=1; Isoform of Q80XH1, Ubiquitin-60S ribosomal protein L40 OS=Mus musculus OX=10090 GN=Kxd1 PE=1 SV=1; Polyubiquitin-C OS=Mus musculus OX=10090 GN=Ubc PE=1 SV=2	E9Q5F6 1xVG [K27(100)]; 1xVG [K103(100)]; 1xVG [K179(100)]; P62984 1xVG [K27(100)]; Q5SX22 1xVG [K27(100)]; 1xVG [K103(100)]; 1xVG [K179(100)]; E9Q4P0 1xVG [K131(100)]; P62983 1xVG [K27(100)]; P0CG49 1xVG [K27(100)]; 1xVG [K103(100)]; 1xVG [K179(100)]; 1xVG [K255(100)]; E9Q9J0 1xVG [K27(100)]; A0A0A6YW67 1xVG [K27(100)]; E9QNP0 1xVG [K131(100)]; P0CG50 1xVG [K27(100)]; 1xVG [K103(100)]; 1xVG [K179(100)]; 1xVG [K255(100)]; 1xVG [K331(100)]; 1xVG [K407(100)]; 1xVG [K483(100)]; 1xVG [K559(100)]; 1xVG [K635(100)]	3	648.682	1944.03	1944.02	7.91	0.00513	39.1138	25835	Skeletal Muscle_F9	3.611e-06	5.559e-06	1.219	337.51	1		K16(VG): 100	K(16): 100.0	0.00377186	17.064	11.884	0.9531
TSGMLTVLEEEAVFTK	M4(Oxidation); K16(VG)	E9Q8K5; A0A5K1VVQ9	Isoform of A2ASS6, Titin OS=Mus musculus OX=10090 GN=Ttn PE=1 SV=1;Isoform of A2ASS6, Titin OS=Mus musculus OX=10090 GN=Ttn PE=1 SV=1	E9Q8K5; A2ASS6; A0A5K1VVQ9; A0A5K1VVQ1; A2ASS6-2; E9Q8N1	Isoform of A2ASS6, Titin OS=Mus musculus OX=10090 GN=Ttn PE=1 SV=1; Titin OS=Mus musculus OX=10090 GN=Ttn PE=1 SV=1; Isoform of A2ASS6, Titin OS=Mus musculus OX=10090 GN=Ttn PE=1 SV=1; Isoform of A2ASS6, Titin OS=Mus musculus OX=10090 GN=Ttn PE=1 SV=1; Isoform of A2ASS6, Isoform 2 of Titin OS=Mus musculus OX=10090 GN=Ttn PE=1 SV=1; Isoform of A2ASS6, Titin OS=Mus musculus OX=10090 GN=Ttn PE=1 SV=1	E9Q8K5 1xVG [K12510(100)]; A2ASS6 1xVG [K14256(100)]; A0A5K1VVQ9 1xVG [K14381(100)]; A0A5K1VVQ1 1xVG [K5929(100)]; A2ASS6-2 1xVG [K5929(100)]; E9Q8N1 1xVG [K12510(100)]	3	643	1926.98	1926.97	6.05	0.00389	43.6738	29015	Skeletal Muscle_F5	3.611e-06	5.624e-06	1.217	324.09	1		K16(VG): 100	K(16): 100.0	0.00783915	15.592	11.195	0.9198
TSAAPGGVPLQPQDLEFTK	K19(VG)	Q9DB77	Cytochrome b-c1 complex subunit 2, mitochondrial OS=Mus musculus OX=10090 GN=Uqcrc2 PE=1 SV=1	Q9DB77	Cytochrome b-c1 complex subunit 2, mitochondrial OS=Mus musculus OX=10090 GN=Uqcrc2 PE=1 SV=1	Q9DB77 1xVG [K42(100)]	2	1056.55	2112.09	2112.1	-2.98	-0.00315	34.1622	17850	Heart_F7	3.611e-06	5.659e-06	1.217	370.66	1		K19(VG): 100	K(19): 100.0	0.000127948	20.167	11.294	0.9971
YFDSFGDLSSASAIMGNAK	K19(VG)	P02088; A8DUK4	Hemoglobin subunit beta-1 OS=Mus musculus OX=10090 GN=Hbb-b1 PE=1 SV=2;Beta-globin OS=Mus musculus OX=10090 GN=Hbb-bs PE=1 SV=1	P02088; E9Q223; A8DUK4	Hemoglobin subunit beta-1 OS=Mus musculus OX=10090 GN=Hbb-b1 PE=1 SV=2; Isoform of A8DUK4, Hemoglobin, beta adult s chain (Fragment) OS=Mus musculus OX=10090 GN=Hbb-bs PE=1 SV=1; Beta-globin OS=Mus musculus OX=10090 GN=Hbb-bs PE=1 SV=1	P02088 1xVG [K60(100)]; E9Q223 1xVG [K60(100)]; A8DUK4 1xVG [K60(100)]	3	713	2136.99	2136.99	-2.35	-0.00167	40.5133	22334	Lung_F1	3.611e-06	5.737e-06	1.215	311.46	1		K19(VG): 100	K(19): 100.0	0.000311888	18.009	10.83	0.9908
LAEKDEEMEQAK	K4(VG); M8(Oxidation)	Q02566; Q91Z83	Myosin-6 OS=Mus musculus OX=10090 GN=Myh6 PE=1 SV=2;Myosin-7 OS=Mus musculus OX=10090 GN=Myh7 PE=2 SV=1	Q02566; Q91Z83	Myosin-6 OS=Mus musculus OX=10090 GN=Myh6 PE=1 SV=2; Myosin-7 OS=Mus musculus OX=10090 GN=Myh7 PE=2 SV=1	Q02566 1xVG [K1581(100); K1589(0)]; Q91Z83 1xVG [K1579(100); K1587(0)]	3	531.584	1592.74	1592.75	-5.37	-0.00285	15.4036	2147	Heart_F1	3.611e-06	5.739e-06	1.215	287.36	1	b1+(4): 598.36; b1+(5): 713.38; b1+(7): 971.47; y1+(8): 995.40; y1+(7): 880.37; y1+(6): 751.33; y1+(5): 622.29; y1+(3): 346.21; y1+(2): 218.15; y1+(1): 147.11; b2+(5): 357.20; b2+(6): 421.72; b2+(10): 688.31	K4(VG): 100	K(4): 100.0; K(12): 0.0	0.000111693	19.592	13.633	0.9365
VKDDIESLHDK	K2(VG)	Q9JHU4	Cytoplasmic dynein 1 heavy chain 1 OS=Mus musculus OX=10090 GN=Dync1h1 PE=1 SV=2	Q9JHU4	Cytoplasmic dynein 1 heavy chain 1 OS=Mus musculus OX=10090 GN=Dync1h1 PE=1 SV=2	Q9JHU4 1xVG [K611(100); K620(0)]	2	727.876	1454.75	1454.75	-2.41	-0.00175	19.1469	5989	Brain_F5	3.611e-06	6.291e-06	1.205	475.12	1	b1+(2): 384.26; b1+(3): 499.29; b1+(4): 614.31; b1+(6): 856.44; b1+(7): 943.47; b1+(8): 1056.56; b1+(9): 1193.62; b1+(10): 1308.64; y1+(9): 1071.50; y1+(8): 956.47; y1+(7): 841.44; y1+(6): 728.36; y1+(5): 599.31; y1+(4): 512.28; y1+(3): 399.20; y1+(2): 262.14; y1+(1): 147.11; b2+(7): 472.24; b2+(9): 597.31; b2+(10): 654.83	K2(VG): 100	K(2): 100.0; K(11): 0.0	5.09096e-07	19.595	8.847	0.9676
HLWDYTFGPEK	K11(VG)	P61161	Actin-related protein 2 OS=Mus musculus OX=10090 GN=Actr2 PE=1 SV=1	P61161	Actin-related protein 2 OS=Mus musculus OX=10090 GN=Actr2 PE=1 SV=1	P61161 1xVG [K97(100)]	3	516.921	1548.75	1548.75	-0.13	-7e-05	30.1924	15165	Brain_F10	3.611e-06	6.313e-06	1.204	376.9	1		K11(VG): 100	K(11): 100.0	0.0134856	16.398	11.449	0.97
GKYKEETIEK	K2(VG)	P61255	60S ribosomal protein L26 OS=Mus musculus OX=10090 GN=Rpl26 PE=1 SV=1	B1ARA5; P61255	Isoform of P61255, 60S ribosomal protein L26 OS=Mus musculus OX=10090 GN=Rpl26 PE=1 SV=1; 60S ribosomal protein L26 OS=Mus musculus OX=10090 GN=Rpl26 PE=1 SV=1	B1ARA5 1xVG [K132(100); K134(0); K140(0)]; P61255 1xVG [K134(100); K136(0); K142(0)]	2	690.866	1380.72	1380.74	-8.71	-0.00601	17.9331	4906	WAT_F7	3.611e-06	6.401e-06	1.203	342.46	1	b1+(2): 342.21; b1+(3): 505.28; y1+(8): 1039.53; y1+(7): 876.47	K2(VG): 100	K(2): 100.0; K(4): 0.0; K(10): 0.0	1.31845e-06	29.778	25.2	0.997
GKYKEETIEK	K2(VG)	P61255	60S ribosomal protein L26 OS=Mus musculus OX=10090 GN=Rpl26 PE=1 SV=1	B1ARA5; P61255	Isoform of P61255, 60S ribosomal protein L26 OS=Mus musculus OX=10090 GN=Rpl26 PE=1 SV=1; 60S ribosomal protein L26 OS=Mus musculus OX=10090 GN=Rpl26 PE=1 SV=1	B1ARA5 1xVG [K132(100); K134(0); K140(0)]; P61255 1xVG [K134(100); K136(0); K142(0)]	2	690.867	1380.73	1380.74	-6.94	-0.00479	18.0492	5260	Kidney_F11	3.611e-06	6.479e-06	1.201	420.47	1	b1+(2): 342.21; b1+(3): 505.28; y1+(8): 1039.53; y1+(7): 876.47; y2+(8): 520.27	K2(VG): 100	K(2): 100.0; K(4): 0.0; K(10): 0.0	1.04541e-05	29.673	23.074	0.9288
TYFPHFDVSHGSAQVK	K16(VG)	Q91VB8	Isoform of P01942, Alpha globin 1 OS=Mus musculus OX=10090 GN=Hba-a1 PE=1 SV=1	Q91VB8; P01942	Isoform of P01942, Alpha globin 1 OS=Mus musculus OX=10090 GN=Hba-a1 PE=1 SV=1; Hemoglobin subunit alpha OS=Mus musculus OX=10090 GN=Hba PE=1 SV=2	Q91VB8 1xVG [K57(100)]; P01942 1xVG [K57(100)]	4	494.745	1975.96	1975.97	-4.2	-0.00208	26.161	11142	Spleen_F3	3.611e-06	6.888e-06	1.194	185.82	1		K16(VG): 100	K(16): 100.0	0.0847268	14.966	11.325	0.9953
HKTDLNHENLK	K11(VG)	P07310	Creatine kinase M-type OS=Mus musculus OX=10090 GN=Ckm PE=1 SV=1	P07310; A0A0J9YKD4	Creatine kinase M-type OS=Mus musculus OX=10090 GN=Ckm PE=1 SV=1; Isoform of P07310, Creatine kinase OS=Mus musculus OX=10090 GN=Ckm PE=1 SV=1	P07310 1xVG [K107(0); K116(100)]; A0A0J9YKD4 1xVG [K38(0); K47(100)]	3	502.27	1504.8	1504.79	6.54	0.00328	15.5482	4306	Skeletal Muscle_F7	3.611e-06	6.904e-06	1.194	320.65	1	b1+(2): 266.16; b1+(6): 709.36; y1+(9): 1239.63; y1+(7): 1023.56; y1+(6): 910.47; y1+(5): 796.43; y1+(4): 659.37; y1+(2): 416.29; y1+(1): 303.20; b2+(7): 423.71; y2+(9): 620.32; y2+(8): 569.80; y2+(5): 398.72	K11(VG): 100	K(2): 0.0; K(11): 100.0	0.000117098	24.001	13.678	0.9984
NMWAAFPPDVGGNVDYK	M2(Oxidation); K17(VG)	P97457	Myosin regulatory light chain 2, skeletal muscle isoform OS=Mus musculus OX=10090 GN=Mylpf PE=1 SV=3	P97457; A0A0U1RP93	Myosin regulatory light chain 2, skeletal muscle isoform OS=Mus musculus OX=10090 GN=Mylpf PE=1 SV=3; Isoform of P97457, Myosin regulatory light chain 2, skeletal muscle isoform OS=Mus musculus OX=10090 GN=Mylpf PE=1 SV=1	P97457 1xVG [K154(100)]; A0A0U1RP93 1xVG [K134(100)]	3	684.992	2052.96	2052.95	6.9	0.00472	41.4103	27196	Skeletal Muscle_F4	3.611e-06	7.07e-06	1.191	328.58	1		K17(VG): 100	K(17): 100.0	0.000308004	19.515	10.706	0.9998
THLPGFVEQAGALK	K14(VG)	P99029	Peroxiredoxin-5, mitochondrial OS=Mus musculus OX=10090 GN=Prdx5 PE=1 SV=2	P99029-2; P99029; A0A494BAZ4; H3BJQ7	Isoform of P99029, Isoform Cytoplasmic+peroxisomal of Peroxiredoxin-5, mitochondrial OS=Mus musculus OX=10090 GN=Prdx5 PE=1 SV=2; Peroxiredoxin-5, mitochondrial OS=Mus musculus OX=10090 GN=Prdx5 PE=1 SV=2; Isoform of P99029, Peroxiredoxin-5 (Fragment) OS=Mus musculus OX=10090 GN=Prdx5 PE=1 SV=1; Isoform of P99029, Peroxiredoxin-5 OS=Mus musculus OX=10090 GN=Prdx5 PE=1 SV=1	P99029-2 1xVG [K64(100)]; P99029 1xVG [K112(100)]; A0A494BAZ4 1xVG [K83(100)]; H3BJQ7 1xVG [K115(100)]	3	541.966	1623.88	1623.89	-1.26	-0.00068	27.4173	12620	WAT_F9	3.611e-06	7.122e-06	1.191	306.59	1		K14(VG): 100	K(14): 100.0	4.43257e-07	26.623	13.801	0.9906
DTAGDASESALLK	K13(VG)	Q6PIE5	Sodium/potassium-transporting ATPase subunit alpha-2 OS=Mus musculus OX=10090 GN=Atp1a2 PE=1 SV=1	D3YYN7; Q6PIE5	Isoform of Q6PIE5, Sodium/potassium-transporting ATPase subunit alpha OS=Mus musculus OX=10090 GN=Atp1a2 PE=1 SV=1; Sodium/potassium-transporting ATPase subunit alpha-2 OS=Mus musculus OX=10090 GN=Atp1a2 PE=1 SV=1	D3YYN7 1xVG [K456(100)]; Q6PIE5 1xVG [K456(100)]	2	717.358	1433.71	1433.71	-2.04	-0.00146	24.8079	10542	Brain_F9	3.611e-06	7.168e-06	1.19	477.53	1		K13(VG): 100	K(13): 100.0	0.000856577	18.833	12.555	0.8615
SIDDLEDELYAQKLK	K13(VG)	E9Q456; Q8BP43	Isoform of P58771, Tropomyosin alpha-1 chain OS=Mus musculus OX=10090 GN=Tpm1 PE=1 SV=1;Isoform of P58771, Tropomyosin alpha-1 chain OS=Mus musculus OX=10090 GN=Tpm1 PE=1 SV=1	E9Q456; Q8BSH3; Q8BP43; P58771	Isoform of P58771, Tropomyosin alpha-1 chain OS=Mus musculus OX=10090 GN=Tpm1 PE=1 SV=1; Isoform of P58771, Tropomyosin alpha-1 chain OS=Mus musculus OX=10090 GN=Tpm1 PE=1 SV=1; Isoform of P58771, Tropomyosin alpha-1 chain OS=Mus musculus OX=10090 GN=Tpm1 PE=1 SV=1; Tropomyosin alpha-1 chain OS=Mus musculus OX=10090 GN=Tpm1 PE=1 SV=1	E9Q456 1xVG [K228(100); K230(0)]; Q8BSH3 1xVG [K264(100); K266(0)]; Q8BP43 1xVG [K264(100); K266(0)]; P58771 1xVG [K264(100); K266(0)]	3	646.005	1936	1935.99	4.72	0.00304	47.9197	33249	Skeletal Muscle_F8	3.611e-06	7.174e-06	1.19	323.12	1	y1+(2): 260.20; y1+(1): 147.11	K13(VG): 100	K(13): 100.0; K(15): 0.0	9.23093e-07	28.502	23.823	0.999
SIYGEKFEDENFILK	K15(VG)	P17742	Peptidyl-prolyl cis-trans isomerase A OS=Mus musculus OX=10090 GN=Ppia PE=1 SV=2	P17742; A0A1L1SST0	Peptidyl-prolyl cis-trans isomerase A OS=Mus musculus OX=10090 GN=Ppia PE=1 SV=2; Isoform of P17742, Peptidyl-prolyl cis-trans isomerase OS=Mus musculus OX=10090 GN=Ppia PE=1 SV=1	P17742 1xVG [K82(0); K91(100)]; A0A1L1SST0 1xVG [K74(0); K83(100)]	3	663.336	1987.99	1988	-4.05	-0.00269	31.9937	15997	WAT_F7	3.611e-06	7.483e-06	1.185	299.87	1	b1+(8): 954.46; y1+(9): 1310.66; y1+(8): 1163.59; y1+(7): 1034.55; y1+(6): 919.52; y1+(5): 790.48; y1+(4): 676.44; y1+(3): 529.37; y1+(2): 416.29; y1+(1): 303.20; y2+(4): 338.72	K15(VG): 100	K(6): 0.0; K(15): 100.0	0.0151295	16.641	13.393	0.8842
GKYKEETIEK	K2(VG)	P61255	60S ribosomal protein L26 OS=Mus musculus OX=10090 GN=Rpl26 PE=1 SV=1	B1ARA5; P61255	Isoform of P61255, 60S ribosomal protein L26 OS=Mus musculus OX=10090 GN=Rpl26 PE=1 SV=1; 60S ribosomal protein L26 OS=Mus musculus OX=10090 GN=Rpl26 PE=1 SV=1	B1ARA5 1xVG [K132(100); K134(0); K140(0)]; P61255 1xVG [K134(100); K136(0); K142(0)]	2	690.867	1380.73	1380.74	-7.03	-0.00485	18.0135	5039	Kidney_F7	3.611e-06	7.511e-06	1.185	290.69	1	b1+(2): 342.21; b1+(3): 505.28; y1+(8): 1039.53; y1+(7): 876.47	K2(VG): 100	K(2): 100.0; K(4): 0.0; K(10): 0.0	0.000134513	25.917	19.629	0.9773
SAYLMGLNSADLLK	M5(Oxidation); K14(VG)	Q02566; Q91Z83	Myosin-6 OS=Mus musculus OX=10090 GN=Myh6 PE=1 SV=2;Myosin-7 OS=Mus musculus OX=10090 GN=Myh7 PE=2 SV=1	Q02566; Q91Z83	Myosin-6 OS=Mus musculus OX=10090 GN=Myh6 PE=1 SV=2; Myosin-7 OS=Mus musculus OX=10090 GN=Myh7 PE=2 SV=1	Q02566 1xVG [K398(100)]; Q91Z83 1xVG [K397(100)]	2	834.436	1667.86	1667.87	-1.86	-0.00155	33.8699	17540	Heart_F11	3.611e-06	7.699e-06	1.182	468.39	1		K14(VG): 100	K(14): 100.0	0.000214689	20.864	11.826	0.9896
KIEFEQFLPMMQAISNNK	M10(Oxidation); M11(Oxidation); K18(VG)	P05977	Myosin light chain 1/3, skeletal muscle isoform OS=Mus musculus OX=10090 GN=Myl1 PE=1 SV=2	E0CZ30; P05977-2; P05977; A0A087WRZ7; E9PWG4	Isoform of P05977, Myosin light chain 1/3, skeletal muscle isoform (Fragment) OS=Mus musculus OX=10090 GN=Myl1 PE=1 SV=1; Isoform of P05977, Isoform MLC3 of Myosin light chain 1/3, skeletal muscle isoform OS=Mus musculus OX=10090 GN=Myl1 PE=1 SV=2; Myosin light chain 1/3, skeletal muscle isoform OS=Mus musculus OX=10090 GN=Myl1 PE=1 SV=2; Isoform of P05977, Myosin light chain 1/3, skeletal muscle isoform OS=Mus musculus OX=10090 GN=Myl1 PE=1 SV=1; Isoform of P05977, Myosin light chain 1/3, skeletal muscle isoform OS=Mus musculus OX=10090 GN=Myl1 PE=1 SV=1	E0CZ30 1xVG [K101(0); K118(100)]; P05977-2 1xVG [K63(0); K80(100)]; P05977 1xVG [K101(0); K118(100)]; A0A087WRZ7 1xVG [K5(0); K22(100)]; E9PWG4 1xVG [K63(0); K80(100)]	3	786.066	2356.18	2356.17	7.33	0.00576	39.038	25327	Skeletal Muscle_F10	3.611e-06	8.234e-06	1.174	341.05	1	b1+(1): 129.10; b1+(3): 371.23; b1+(4): 518.30; b1+(5): 647.34; b1+(6): 775.40; b1+(7): 922.47; b1+(8): 1035.55; y1+(8): 1077.54; y1+(7): 930.50; y1+(6): 802.44; y1+(5): 731.40; y1+(4): 618.32; y1+(3): 531.29; y1+(1): 303.20; b2+(8): 518.28; b2+(12): 777.87; y2+(10): 661.32; y2+(8): 539.27	K18(VG): 100	K(1): 0.0; K(18): 100.0	0.0106998	17.928	13.681	0.9585
GKYKEETIEK	K2(VG)	P61255	60S ribosomal protein L26 OS=Mus musculus OX=10090 GN=Rpl26 PE=1 SV=1	B1ARA5; P61255	Isoform of P61255, 60S ribosomal protein L26 OS=Mus musculus OX=10090 GN=Rpl26 PE=1 SV=1; 60S ribosomal protein L26 OS=Mus musculus OX=10090 GN=Rpl26 PE=1 SV=1	B1ARA5 1xVG [K132(100); K134(0); K140(0)]; P61255 1xVG [K134(100); K136(0); K142(0)]	2	690.866	1380.73	1380.74	-8.35	-0.00577	17.9824	4826	Lung_F6	3.611e-06	8.406e-06	1.172	293.91	1	b1+(2): 342.21; b1+(3): 505.28; y1+(8): 1039.53; y1+(7): 876.47	K2(VG): 100	K(2): 100.0; K(4): 0.0; K(10): 0.0	4.36364e-05	23.356	17.482	0.8267
KHEAFESDLAAHQDR	K1(VG)	A0A1L1SV25; A1BN54; Q9JI91; Q7TPR4; E9Q2W9	Isoform of P57780, Alpha-actinin-4 OS=Mus musculus OX=10090 GN=Actn4 PE=1 SV=1;Isoform of Q7TPR4, Alpha actinin 1a OS=Mus musculus OX=10090 GN=Actn1 PE=1 SV=1;Alpha-actinin-2 OS=Mus musculus OX=10090 GN=Actn2 PE=1 SV=2;Alpha-actinin-1 OS=Mus musculus OX=10090 GN=Actn1 PE=1 SV=1;Isoform of P57780, Alpha-actinin-4 (Fragment) OS=Mus musculus OX=10090 GN=Actn4 PE=1 SV=1	A0A1L1SV25; P57780; A1BN54; Q9JI91; Q7TPR4; E9Q2W9	Isoform of P57780, Alpha-actinin-4 OS=Mus musculus OX=10090 GN=Actn4 PE=1 SV=1; Alpha-actinin-4 OS=Mus musculus OX=10090 GN=Actn4 PE=1 SV=1; Isoform of Q7TPR4, Alpha actinin 1a OS=Mus musculus OX=10090 GN=Actn1 PE=1 SV=1; Alpha-actinin-2 OS=Mus musculus OX=10090 GN=Actn2 PE=1 SV=2; Alpha-actinin-1 OS=Mus musculus OX=10090 GN=Actn1 PE=1 SV=1; Isoform of P57780, Alpha-actinin-4 (Fragment) OS=Mus musculus OX=10090 GN=Actn4 PE=1 SV=1	A0A1L1SV25 1xVG [K456(100)]; P57780 1xVG [K456(100)]; A1BN54 1xVG [K436(100)]; Q9JI91 1xVG [K443(100)]; Q7TPR4 1xVG [K436(100)]; E9Q2W9 1xVG [K456(100)]	4	478.238	1909.93	1909.92	7.64	0.00365	19.6791	8038	Skeletal Muscle_F11	3.611e-06	8.668e-06	1.168	386.91	1		K1(VG): 100	K(1): 100.0	0.00533642	20.591	10.967	0.9892
VGINYQPPTVVPGGDLAKVQR	K18(VG)	P05214; Q9JJZ2; P68369; A0A0A0MQA5	Tubulin alpha-3 chain OS=Mus musculus OX=10090 GN=Tuba3b PE=1 SV=1;Tubulin alpha-8 chain OS=Mus musculus OX=10090 GN=Tuba8 PE=1 SV=1;Tubulin alpha-1A chain OS=Mus musculus OX=10090 GN=Tuba1a PE=1 SV=1;Isoform of P68368, Tubulin alpha chain (Fragment) OS=Mus musculus OX=10090 GN=Tuba4a PE=1 SV=1	P05214; Q9JJZ2; P68369; P05213; P68373; A0A0A0MQA5; P68368	Tubulin alpha-3 chain OS=Mus musculus OX=10090 GN=Tuba3b PE=1 SV=1; Tubulin alpha-8 chain OS=Mus musculus OX=10090 GN=Tuba8 PE=1 SV=1; Tubulin alpha-1A chain OS=Mus musculus OX=10090 GN=Tuba1a PE=1 SV=1; Tubulin alpha-1B chain OS=Mus musculus OX=10090 GN=Tuba1b PE=1 SV=2; Tubulin alpha-1C chain OS=Mus musculus OX=10090 GN=Tuba1c PE=1 SV=1; Isoform of P68368, Tubulin alpha chain (Fragment) OS=Mus musculus OX=10090 GN=Tuba4a PE=1 SV=1; Tubulin alpha-4A chain OS=Mus musculus OX=10090 GN=Tuba4a PE=1 SV=1	P05214 1xVG [K370(100)]; Q9JJZ2 1xVG [K370(100)]; P68369 1xVG [K370(100)]; P05213 1xVG [K370(100)]; P68373 1xVG [K370(100)]; A0A0A0MQA5 1xVG [K399(100)]; P68368 1xVG [K370(100)]	3	788.766	2364.28	2364.3	-8.45	-0.00666	35.8566	18978	Spleen_F9	3.611e-06	8.902e-06	1.165	293.44	1		K18(VG): 100	K(18): 100.0	9.97074e-09	24.369	12.907	1
TDDIPVWDQEFLK	K13(VG)	Q9WTX5	S-phase kinase-associated protein 1 OS=Mus musculus OX=10090 GN=Skp1 PE=1 SV=3	Q9WTX5	S-phase kinase-associated protein 1 OS=Mus musculus OX=10090 GN=Skp1 PE=1 SV=3	Q9WTX5 1xVG [K94(100)]	2	881.435	1761.86	1761.87	-4.27	-0.00377	38.436	22679	Brain_F2	3.611e-06	9.002e-06	1.164	395.54	1		K13(VG): 100	K(13): 100.0	0.137583	15.276	12.34	0.9385
TKYETDAIQR	K2(VG)	Q5SX40; P13541; Q5SX39; G3UW82; Q02566; B1AR69; Q91Z83; P13542	Myosin-1 OS=Mus musculus OX=10090 GN=Myh1 PE=1 SV=1;Myosin-3 OS=Mus musculus OX=10090 GN=Myh3 PE=2 SV=2;Myosin-4 OS=Mus musculus OX=10090 GN=Myh4 PE=1 SV=1;Myosin, heavy polypeptide 2, skeletal muscle, adult OS=Mus musculus OX=10090 GN=Myh2 PE=1 SV=1;Myosin-6 OS=Mus musculus OX=10090 GN=Myh6 PE=1 SV=2;Myosin, heavy polypeptide 13, skeletal muscle OS=Mus musculus OX=10090 GN=Myh13 PE=1 SV=1;Myosin-7 OS=Mus musculus OX=10090 GN=Myh7 PE=2 SV=1;Myosin-8 OS=Mus musculus OX=10090 GN=Myh8 PE=2 SV=2	Q5SX40; P13541; Q5SX39; G3UW82; Q02566; B1AR69; Q91Z83; P13542	Myosin-1 OS=Mus musculus OX=10090 GN=Myh1 PE=1 SV=1; Myosin-3 OS=Mus musculus OX=10090 GN=Myh3 PE=2 SV=2; Myosin-4 OS=Mus musculus OX=10090 GN=Myh4 PE=1 SV=1; Myosin, heavy polypeptide 2, skeletal muscle, adult OS=Mus musculus OX=10090 GN=Myh2 PE=1 SV=1; Myosin-6 OS=Mus musculus OX=10090 GN=Myh6 PE=1 SV=2; Myosin, heavy polypeptide 13, skeletal muscle OS=Mus musculus OX=10090 GN=Myh13 PE=1 SV=1; Myosin-7 OS=Mus musculus OX=10090 GN=Myh7 PE=2 SV=1; Myosin-8 OS=Mus musculus OX=10090 GN=Myh8 PE=2 SV=2	Q5SX40 1xVG [K1381(100)]; P13541 1xVG [K1375(100)]; Q5SX39 1xVG [K1378(100)]; G3UW82 1xVG [K1381(100)]; Q02566 1xVG [K1376(100)]; B1AR69 1xVG [K1378(100)]; Q91Z83 1xVG [K1374(100)]; P13542 1xVG [K1377(100)]	2	690.861	1380.71	1380.71	1.91	0.00132	21.2617	9631	Skeletal Muscle_F9	3.611e-06	9.242e-06	1.161	327.27	1		K2(VG): 100	K(2): 100.0	3.63086e-07	27.759	11.697	0.9979
NMWAAFPPDVGGNVDYK	M2(Oxidation); K17(VG)	P97457	Myosin regulatory light chain 2, skeletal muscle isoform OS=Mus musculus OX=10090 GN=Mylpf PE=1 SV=3	P97457; A0A0U1RP93	Myosin regulatory light chain 2, skeletal muscle isoform OS=Mus musculus OX=10090 GN=Mylpf PE=1 SV=3; Isoform of P97457, Myosin regulatory light chain 2, skeletal muscle isoform OS=Mus musculus OX=10090 GN=Mylpf PE=1 SV=1	P97457 1xVG [K154(100)]; A0A0U1RP93 1xVG [K134(100)]	3	684.992	2052.96	2052.95	6.1	0.00417	41.6149	27906	Skeletal Muscle_F8	3.611e-06	1.035e-05	1.148	279.02	1		K17(VG): 100	K(17): 100.0	7.49489e-06	21.63	12.213	0.9991
TYFPHFDVSHGSAQVK	K16(VG)	Q91VB8	Isoform of P01942, Alpha globin 1 OS=Mus musculus OX=10090 GN=Hba-a1 PE=1 SV=1	Q91VB8; P01942	Isoform of P01942, Alpha globin 1 OS=Mus musculus OX=10090 GN=Hba-a1 PE=1 SV=1; Hemoglobin subunit alpha OS=Mus musculus OX=10090 GN=Hba PE=1 SV=2	Q91VB8 1xVG [K57(100)]; P01942 1xVG [K57(100)]	4	494.746	1975.96	1975.97	-2.72	-0.00134	25.9143	11082	Lung_F1	3.611e-06	1.075e-05	1.144	244.76	1		K16(VG): 100	K(16): 100.0	0.22894	13.057	10.55	0.9563
NMQDVVEDFKNKYEEEINR	M2(Oxidation); K12(VG)	Q9DCV7	Keratin, type II cytoskeletal 7 OS=Mus musculus OX=10090 GN=Krt7 PE=1 SV=1	Q9DCV7; D3Z6N5	Keratin, type II cytoskeletal 7 OS=Mus musculus OX=10090 GN=Krt7 PE=1 SV=1; Isoform of Q9DCV7, Keratin, type II cytoskeletal 7 (Fragment) OS=Mus musculus OX=10090 GN=Krt7 PE=1 SV=1	Q9DCV7 1xVG [K171(0.7); K173(99.4)]; D3Z6N5 1xVG [K60(0.7); K62(99.4)]	4	643.803	2572.19	2572.2	-2.67	-0.00172	31.4173	15404	Lung_F12	3.611e-06	1.091e-05	1.142	164.29	0.994	y2+(9): 675.84	K12(VG): 99.35	K(10): 0.7; K(12): 99.4	1.0997e-09	27.329	24.786	0.9992
GKYKEETIEK	K2(VG)	P61255	60S ribosomal protein L26 OS=Mus musculus OX=10090 GN=Rpl26 PE=1 SV=1	B1ARA5; P61255	Isoform of P61255, 60S ribosomal protein L26 OS=Mus musculus OX=10090 GN=Rpl26 PE=1 SV=1; 60S ribosomal protein L26 OS=Mus musculus OX=10090 GN=Rpl26 PE=1 SV=1	B1ARA5 1xVG [K132(100); K134(0); K140(0)]; P61255 1xVG [K134(100); K136(0); K142(0)]	2	690.867	1380.73	1380.74	-7.29	-0.00503	17.7842	4643	Lung_F9	3.611e-06	1.113e-05	1.14	309.03	1	b1+(2): 342.21; b1+(3): 505.28; y1+(8): 1039.53; y1+(7): 876.47	K2(VG): 100	K(2): 100.0; K(4): 0.0; K(10): 0.0	4.87299e-05	25.467	17.475	0.9841
TIGGGDDSFNTFFSETGAGK	K20(VG)	P05214; P68369	Tubulin alpha-3 chain OS=Mus musculus OX=10090 GN=Tuba3b PE=1 SV=1;Tubulin alpha-1A chain OS=Mus musculus OX=10090 GN=Tuba1a PE=1 SV=1	P05214; A0A2R8VHF3; P68369; P05213; P68373	Tubulin alpha-3 chain OS=Mus musculus OX=10090 GN=Tuba3b PE=1 SV=1; Gm49450 readthrough, Tubulin alpha chain (Fragment) OS=Mus musculus OX=10090 GN=Gm49450 PE=3 SV=1; Tubulin alpha-1A chain OS=Mus musculus OX=10090 GN=Tuba1a PE=1 SV=1; Tubulin alpha-1B chain OS=Mus musculus OX=10090 GN=Tuba1b PE=1 SV=2; Tubulin alpha-1C chain OS=Mus musculus OX=10090 GN=Tuba1c PE=1 SV=1	P05214 1xVG [K60(100)]; A0A2R8VHF3 1xVG [K60(100)]; P68369 1xVG [K60(100)]; P05213 1xVG [K60(100)]; P68373 1xVG [K60(100)]	3	722.004	2164	2163.98	6.5	0.00469	44.0579	29338	Skeletal Muscle_F5	3.611e-06	1.139e-05	1.137	322.73	1		K20(VG): 100	K(20): 100.0	0.021677	16.156	8.817	0.9931
SYLSEEMIAEFK	M7(Oxidation); K12(VG)	P20801	Troponin C, skeletal muscle OS=Mus musculus OX=10090 GN=Tnnc2 PE=1 SV=2	P20801	Troponin C, skeletal muscle OS=Mus musculus OX=10090 GN=Tnnc2 PE=1 SV=2	P20801 1xVG [K21(100)]	2	809.894	1618.78	1618.77	8.06	0.00653	35.0531	22236	Skeletal Muscle_F7	3.611e-06	1.182e-05	1.133	417.78	1		K12(VG): 100	K(12): 100.0	0.000427788	18.613	11.044	0.9532
TKLEQQVDDLEGSLEQEK	K18(VG)	Q5SX39; P13542	Myosin-4 OS=Mus musculus OX=10090 GN=Myh4 PE=1 SV=1;Myosin-8 OS=Mus musculus OX=10090 GN=Myh8 PE=2 SV=2	Q5SX39; P13542	Myosin-4 OS=Mus musculus OX=10090 GN=Myh4 PE=1 SV=1; Myosin-8 OS=Mus musculus OX=10090 GN=Myh8 PE=2 SV=2	Q5SX39 1xVG [K1030(0); K1046(100)]; P13542 1xVG [K1029(0); K1045(100)]	4	562.039	2245.13	2245.12	6.47	0.00363	37.0329	23370	Skeletal Muscle_F5	3.611e-06	1.231e-05	1.129	346.16	1	b1+(2): 230.15; b1+(6): 728.39; b1+(9): 1057.52; y1+(8): 1075.53; y1+(7): 946.48; y1+(6): 889.46; y1+(5): 802.43; y1+(4): 689.35; y1+(3): 560.30; y1+(1): 303.20; b2+(6): 364.70; b2+(9): 529.26; y2+(11): 709.84; y2+(10): 652.32; y2+(9): 594.81; y2+(8): 538.27; y2+(7): 473.75; y2+(5): 401.72	K18(VG): 100	K(2): 0.0; K(18): 100.0	2.69053	13.696	12.64	0.8435
TYFPHFDVSHGSAQVK	K16(VG)	Q91VB8	Isoform of P01942, Alpha globin 1 OS=Mus musculus OX=10090 GN=Hba-a1 PE=1 SV=1	Q91VB8; P01942	Isoform of P01942, Alpha globin 1 OS=Mus musculus OX=10090 GN=Hba-a1 PE=1 SV=1; Hemoglobin subunit alpha OS=Mus musculus OX=10090 GN=Hba PE=1 SV=2	Q91VB8 1xVG [K57(100)]; P01942 1xVG [K57(100)]	2	988.484	1975.96	1975.97	-2.27	-0.00225	26.0978	10919	Spleen_F4	3.611e-06	1.276e-05	1.125	343.21	1		K16(VG): 100	K(16): 100.0	0.0105075	17.414	0	0.9959
TYEEGLKHEANNLQLK	K16(VG)	Q60864	Stress-induced-phosphoprotein 1 OS=Mus musculus OX=10090 GN=Stip1 PE=1 SV=1	Q60864	Stress-induced-phosphoprotein 1 OS=Mus musculus OX=10090 GN=Stip1 PE=1 SV=1	Q60864 1xVG [K100(0); K109(100)]	4	511.516	2043.04	2043.05	-4.6	-0.00235	23.7478	9178	WAT_F12	3.611e-06	1.301e-05	1.122	251.26	1	y1+(9): 1222.65; y1+(8): 1085.59; y1+(7): 956.55; y1+(6): 885.52; y1+(5): 771.47; y1+(4): 657.43; y1+(3): 544.35; y1+(2): 416.29; y1+(1): 303.20; y2+(9): 611.83	K16(VG): 100	K(7): 0.0; K(16): 100.0	4.10723	13.351	13.104	0.8095
LAEKDEEMEQAK	K4(VG); M8(Oxidation)	Q02566; Q91Z83	Myosin-6 OS=Mus musculus OX=10090 GN=Myh6 PE=1 SV=2;Myosin-7 OS=Mus musculus OX=10090 GN=Myh7 PE=2 SV=1	Q02566; Q91Z83	Myosin-6 OS=Mus musculus OX=10090 GN=Myh6 PE=1 SV=2; Myosin-7 OS=Mus musculus OX=10090 GN=Myh7 PE=2 SV=1	Q02566 1xVG [K1581(100); K1589(0)]; Q91Z83 1xVG [K1579(100); K1587(0)]	3	531.586	1592.74	1592.75	-3.07	-0.00163	15.2932	3207	Brain_F2	3.611e-06	1.318e-05	1.121	243.25	1	b1+(4): 598.36; b1+(5): 713.38; b1+(6): 842.43; b1+(7): 971.47; y1+(8): 995.40; y1+(7): 880.37; y1+(6): 751.33; y1+(2): 218.15; y1+(1): 147.11; b2+(5): 357.20	K4(VG): 100	K(4): 100.0; K(12): 0.0	7.41666e-06	26.366	18.877	0.992
SYDVPPPPMEPDHPFYSNISK	M9(Oxidation); K21(VG)	Q9DBJ1	Phosphoglycerate mutase 1 OS=Mus musculus OX=10090 GN=Pgam1 PE=1 SV=3	Q9DBJ1	Phosphoglycerate mutase 1 OS=Mus musculus OX=10090 GN=Pgam1 PE=1 SV=3	Q9DBJ1 1xVG [K138(100)]	3	863.731	2589.18	2589.2	-6.5	-0.00561	29.8108	14604	Kidney_F10	3.611e-06	1.339e-05	1.119	250.88	1		K21(VG): 100	K(21): 100.0	0.000237958	24.994	9.731	0.9997
GKYKEETIEK	K2(VG)	P61255	60S ribosomal protein L26 OS=Mus musculus OX=10090 GN=Rpl26 PE=1 SV=1	B1ARA5; P61255	Isoform of P61255, 60S ribosomal protein L26 OS=Mus musculus OX=10090 GN=Rpl26 PE=1 SV=1; 60S ribosomal protein L26 OS=Mus musculus OX=10090 GN=Rpl26 PE=1 SV=1	B1ARA5 1xVG [K132(100); K134(0); K140(0)]; P61255 1xVG [K134(100); K136(0); K142(0)]	2	690.867	1380.73	1380.74	-8	-0.00552	17.9848	4843	Lung_F8	3.611e-06	1.394e-05	1.115	299.12	1	b1+(2): 342.21; b1+(3): 505.28; y1+(8): 1039.53; y1+(7): 876.47	K2(VG): 100	K(2): 100.0; K(4): 0.0; K(10): 0.0	1.06428e-05	25.526	17.586	0.9778
FDVSGYPTIK	K10(VG)	A0A0R4J0Z1	Isoform of P08003, Protein disulfide-isomerase A4 OS=Mus musculus OX=10090 GN=Pdia4 PE=1 SV=1	A0A0R4J0Z1; P08003	Isoform of P08003, Protein disulfide-isomerase A4 OS=Mus musculus OX=10090 GN=Pdia4 PE=1 SV=1; Protein disulfide-isomerase A4 OS=Mus musculus OX=10090 GN=Pdia4 PE=1 SV=3	A0A0R4J0Z1 1xVG [K137(100)]; 1xVG [K252(100)]; P08003 1xVG [K134(100)]; 1xVG [K249(100)]	2	641.838	1282.67	1282.67	0.75	0.00048	28.6559	13325	Spleen_F6	3.611e-06	1.452e-05	1.11	397.29	1		K10(VG): 100	K(10): 100.0	0.104556	14.899	11.407	0.7964
LLGSIDIDHTQYK	K13(VG)	Q5SX40; Q5SX39; G3UW82; P13542	Myosin-1 OS=Mus musculus OX=10090 GN=Myh1 PE=1 SV=1;Myosin-4 OS=Mus musculus OX=10090 GN=Myh4 PE=1 SV=1;Myosin, heavy polypeptide 2, skeletal muscle, adult OS=Mus musculus OX=10090 GN=Myh2 PE=1 SV=1;Myosin-8 OS=Mus musculus OX=10090 GN=Myh8 PE=2 SV=2	Q5SX40; Q5SX39; G3UW82; P13542	Myosin-1 OS=Mus musculus OX=10090 GN=Myh1 PE=1 SV=1; Myosin-4 OS=Mus musculus OX=10090 GN=Myh4 PE=1 SV=1; Myosin, heavy polypeptide 2, skeletal muscle, adult OS=Mus musculus OX=10090 GN=Myh2 PE=1 SV=1; Myosin-8 OS=Mus musculus OX=10090 GN=Myh8 PE=2 SV=2	Q5SX40 1xVG [K764(100)]; Q5SX39 1xVG [K761(100)]; G3UW82 1xVG [K764(100)]; P13542 1xVG [K760(100)]	4	415.478	1658.89	1658.87	8.88	0.00368	29.9668	17266	Skeletal Muscle_F3	3.611e-06	1.46e-05	1.109	362.13	1		K13(VG): 100	K(13): 100.0	0.0632179	14.907	11.912	0.9749
TILTLTGVSSLEDVK	K15(VG)	Q8CHP8	Glycerol-3-phosphate phosphatase OS=Mus musculus OX=10090 GN=Pgp PE=1 SV=1	Q8CHP8	Glycerol-3-phosphate phosphatase OS=Mus musculus OX=10090 GN=Pgp PE=1 SV=1	Q8CHP8 1xVG [K290(100)]	3	578.001	1731.99	1731.97	8.91	0.00514	45.3919	31209	Skeletal Muscle_F9	3.611e-06	1.477e-05	1.108	347.94	1		K15(VG): 100	K(15): 100.0	6.83605	12.347	11.201	0.8968
LAEKDEEMEQAK	K4(VG); M8(Oxidation)	Q02566; Q91Z83	Myosin-6 OS=Mus musculus OX=10090 GN=Myh6 PE=1 SV=2;Myosin-7 OS=Mus musculus OX=10090 GN=Myh7 PE=2 SV=1	Q02566; Q91Z83	Myosin-6 OS=Mus musculus OX=10090 GN=Myh6 PE=1 SV=2; Myosin-7 OS=Mus musculus OX=10090 GN=Myh7 PE=2 SV=1	Q02566 1xVG [K1581(100); K1589(0)]; Q91Z83 1xVG [K1579(100); K1587(0)]	3	531.586	1592.74	1592.75	-2.49	-0.00132	15.3168	2848	Heart_F12	3.611e-06	1.496e-05	1.107	324.65	1	b1+(4): 598.36; b1+(5): 713.38; b1+(6): 842.43; b1+(7): 971.47; y1+(8): 995.40; y1+(7): 880.37; y1+(6): 751.33; y1+(5): 622.29; y1+(2): 218.15; y1+(1): 147.11; b2+(5): 357.20; b2+(6): 421.72; b2+(8): 559.76; b2+(9): 624.28; b2+(10): 688.31	K4(VG): 100	K(4): 100.0; K(12): 0.0	9.88235e-06	20.739	10.471	0.9663
DSYVGDEAQSKR	K11(VG)	P60710; P62737; P68134	Actin, cytoplasmic 1 OS=Mus musculus OX=10090 GN=Actb PE=1 SV=1;Actin, aortic smooth muscle OS=Mus musculus OX=10090 GN=Acta2 PE=1 SV=1;Actin, alpha skeletal muscle OS=Mus musculus OX=10090 GN=Acta1 PE=1 SV=1	D3Z2K3; P63268; A0A1D5RM20; P60710; A0A494B9T3; G3UZ07; P62737; G3UYG0; P68134; D3YZY0; E9Q5F4; P68033; P63260; E9Q606	Isoform of P63268, Actin, gamma-enteric smooth muscle (Fragment) OS=Mus musculus OX=10090 GN=Actg2 PE=1 SV=1; Actin, gamma-enteric smooth muscle OS=Mus musculus OX=10090 GN=Actg2 PE=1 SV=1; Isoform of P68134, Actin, alpha skeletal muscle (Fragment) OS=Mus musculus OX=10090 GN=Acta1 PE=3 SV=1; Actin, cytoplasmic 1 OS=Mus musculus OX=10090 GN=Actb PE=1 SV=1; Isoform of P62737, Actin, aortic smooth muscle (Fragment) OS=Mus musculus OX=10090 GN=Acta2 PE=1 SV=1; Isoform of P63260, Actin, cytoplasmic 2 (Fragment) OS=Mus musculus OX=10090 GN=Actg1 PE=1 SV=1; Actin, aortic smooth muscle OS=Mus musculus OX=10090 GN=Acta2 PE=1 SV=1; Isoform of P63260, Actin, cytoplasmic 2 OS=Mus musculus OX=10090 GN=Actg1 PE=1 SV=1; Actin, alpha skeletal muscle OS=Mus musculus OX=10090 GN=Acta1 PE=1 SV=1; Isoform of P63268, Actin, gamma-enteric smooth muscle (Fragment) OS=Mus musculus OX=10090 GN=Actg2 PE=1 SV=2; Isoform of P60710, Actin, cytoplasmic 1 (Fragment) OS=Mus musculus OX=10090 GN=Actb PE=1 SV=1; Actin, alpha cardiac muscle 1 OS=Mus musculus OX=10090 GN=Actc1 PE=1 SV=1; Actin, cytoplasmic 2 OS=Mus musculus OX=10090 GN=Actg1 PE=1 SV=1; Isoform of P60710, Actin, cytoplasmic 1 (Fragment) OS=Mus musculus OX=10090 GN=Actb PE=1 SV=1	D3Z2K3 1xVG [K62(100)]; P63268 1xVG [K62(100)]; A0A1D5RM20 1xVG [K63(100)]; P60710 1xVG [K61(100)]; A0A494B9T3 1xVG [K63(100)]; G3UZ07 1xVG [K118(100)]; P62737 1xVG [K63(100)]; G3UYG0 1xVG [K61(100)]; P68134 1xVG [K63(100)]; D3YZY0 1xVG [K62(100)]; E9Q5F4 1xVG [K61(100)]; P68033 1xVG [K63(100)]; P63260 1xVG [K61(100)]; E9Q606 1xVG [K64(100)]	2	755.862	1510.72	1510.71	1.67	0.00126	20.4254	8377	Skeletal Muscle_F4	3.611e-06	1.501e-05	1.106	409.56	1		K11(VG): 100	K(11): 100.0	8.093e-11	27.376	10.756	0.9999
TIRPMDIEAIEASVMK	M5(Oxidation); M15(Oxidation); K16(VG)	Q9D051	Pyruvate dehydrogenase E1 component subunit beta, mitochondrial OS=Mus musculus OX=10090 GN=Pdhb PE=1 SV=1	Q9D051	Pyruvate dehydrogenase E1 component subunit beta, mitochondrial OS=Mus musculus OX=10090 GN=Pdhb PE=1 SV=1	Q9D051 1xVG [K285(100)]	4	498.763	1992.03	1992.01	7.25	0.00361	37.9053	24354	Skeletal Muscle_F10	3.611e-06	1.545e-05	1.103	318.5	1		K16(VG): 100	K(16): 100.0	0.0122386	16.685	12.547	0.9837
YFDSFGDLSSASAIMGNAK	K19(VG)	P02088; A8DUK4	Hemoglobin subunit beta-1 OS=Mus musculus OX=10090 GN=Hbb-b1 PE=1 SV=2;Beta-globin OS=Mus musculus OX=10090 GN=Hbb-bs PE=1 SV=1	P02088; E9Q223; A8DUK4	Hemoglobin subunit beta-1 OS=Mus musculus OX=10090 GN=Hbb-b1 PE=1 SV=2; Isoform of A8DUK4, Hemoglobin, beta adult s chain (Fragment) OS=Mus musculus OX=10090 GN=Hbb-bs PE=1 SV=1; Beta-globin OS=Mus musculus OX=10090 GN=Hbb-bs PE=1 SV=1	P02088 1xVG [K60(100)]; E9Q223 1xVG [K60(100)]; A8DUK4 1xVG [K60(100)]	3	713	2136.98	2136.99	-3.12	-0.00222	40.4901	22282	Spleen_F7	3.611e-06	1.552e-05	1.102	264.44	1		K19(VG): 100	K(19): 100.0	0.198701	14.687	11.143	0.9079
TDIFGVEETAIGK	K13(VG)	Q8K4Z5	Splicing factor 3A subunit 1 OS=Mus musculus OX=10090 GN=Sf3a1 PE=1 SV=1	Q8K4Z5	Splicing factor 3A subunit 1 OS=Mus musculus OX=10090 GN=Sf3a1 PE=1 SV=1	Q8K4Z5 1xVG [K484(100)]	2	768.401	1535.79	1535.8	-0.13	-0.0001	33.9218	18268	Brain_F11	3.611e-06	1.553e-05	1.102	410.29	1		K13(VG): 100	K(13): 100.0	0.0318911	13.722	10.889	0.891
LAEKDEEMEQAK	K4(VG); M8(Oxidation)	Q02566; Q91Z83	Myosin-6 OS=Mus musculus OX=10090 GN=Myh6 PE=1 SV=2;Myosin-7 OS=Mus musculus OX=10090 GN=Myh7 PE=2 SV=1	Q02566; Q91Z83	Myosin-6 OS=Mus musculus OX=10090 GN=Myh6 PE=1 SV=2; Myosin-7 OS=Mus musculus OX=10090 GN=Myh7 PE=2 SV=1	Q02566 1xVG [K1581(100); K1589(0)]; Q91Z83 1xVG [K1579(100); K1587(0)]	3	531.586	1592.74	1592.75	-3.3	-0.00175	15.3345	2983	Lung_F2	3.611e-06	1.617e-05	1.098	197.11	1	b1+(4): 598.36; b1+(5): 713.38; b1+(6): 842.43; b1+(7): 971.47; y1+(8): 995.40; y1+(7): 880.37; y1+(6): 751.33; y1+(5): 622.29; y1+(2): 218.15; y1+(1): 147.11	K4(VG): 100	K(4): 100.0; K(12): 0.0	0.00703601	18.98	13.695	0.9731
VPAATSAIITNDGIGINPAQTAGNVFLKHGSELR	K28(VG)	P61961	Ubiquitin-fold modifier 1 OS=Mus musculus OX=10090 GN=Ufm1 PE=1 SV=1	P61961	Ubiquitin-fold modifier 1 OS=Mus musculus OX=10090 GN=Ufm1 PE=1 SV=1	P61961 1xVG [K69(100)]	4	897.976	3588.88	3588.91	-8.65	-0.00776	41.038	22803	Kidney_F12	3.611e-06	1.661e-05	1.095	293.17	1		K28(VG): 100	K(28): 100.0	1.60047e-08	30.685	11.654	1
TPLNPPEPPSNPPEVLDVTK	K20(VG)	E9Q8K5; A0A5K1VVQ9	Isoform of A2ASS6, Titin OS=Mus musculus OX=10090 GN=Ttn PE=1 SV=1;Isoform of A2ASS6, Titin OS=Mus musculus OX=10090 GN=Ttn PE=1 SV=1	E9Q8K5; A2ASS6; A0A5K1VVQ9; A0A5K1VVQ1; A2ASS6-2; E9Q8N1	Isoform of A2ASS6, Titin OS=Mus musculus OX=10090 GN=Ttn PE=1 SV=1; Titin OS=Mus musculus OX=10090 GN=Ttn PE=1 SV=1; Isoform of A2ASS6, Titin OS=Mus musculus OX=10090 GN=Ttn PE=1 SV=1; Isoform of A2ASS6, Titin OS=Mus musculus OX=10090 GN=Ttn PE=1 SV=1; Isoform of A2ASS6, Isoform 2 of Titin OS=Mus musculus OX=10090 GN=Ttn PE=1 SV=1; Isoform of A2ASS6, Titin OS=Mus musculus OX=10090 GN=Ttn PE=1 SV=1	E9Q8K5 1xVG [K30386(100)]; A2ASS6 1xVG [K32132(100)]; A0A5K1VVQ9 1xVG [K32257(100)]; A0A5K1VVQ1 1xVG [K23805(100)]; A2ASS6-2 1xVG [K23805(100)]; E9Q8N1 1xVG [K30386(100)]	3	766.406	2297.2	2297.2	-0.15	-0.00012	42.0942	28296	Skeletal Muscle_F11	3.611e-06	1.718e-05	1.091	375.84	1		K20(VG): 100	K(20): 100.0	1.04673e-05	23.914	14.112	0.9966
TWNDPSVQQDIK	K12(VG)	P20029	Endoplasmic reticulum chaperone BiP OS=Mus musculus OX=10090 GN=Hspa5 PE=1 SV=3	P20029	Endoplasmic reticulum chaperone BiP OS=Mus musculus OX=10090 GN=Hspa5 PE=1 SV=3	P20029 1xVG [K114(100)]	2	793.891	1586.78	1586.78	-3.37	-0.00268	24.7358	10765	WAT_F5	3.611e-06	1.755e-05	1.088	328.71	1		K12(VG): 100	K(12): 100.0	0.225597	13.131	9.768	0.8481
FDDAVVQSDMK	M10(Oxidation); K11(VG)	P63017	Heat shock cognate 71 kDa protein OS=Mus musculus OX=10090 GN=Hspa8 PE=1 SV=1	D3Z5E2; P63017; Q504P4	Isoform of P63017, Heat shock cognate 71 kDa protein (Fragment) OS=Mus musculus OX=10090 GN=Hspa8 PE=1 SV=1; Heat shock cognate 71 kDa protein OS=Mus musculus OX=10090 GN=Hspa8 PE=1 SV=1; Isoform of P63017, Heat shock cognate 71 kDa protein OS=Mus musculus OX=10090 GN=Hspa8 PE=1 SV=1	D3Z5E2 1xVG [K88(100)]; P63017 1xVG [K88(100)]; Q504P4 1xVG [K88(100)]	2	713.829	1426.65	1426.65	-1.35	-0.00096	21.4858	7924	Brain_F10	3.611e-06	1.77e-05	1.088	433.94	1		K11(VG): 100	K(11): 100.0	0.105268	12.111	9.878	0.9141
TYFPHFDVSHGSAQVK	K16(VG)	Q91VB8	Isoform of P01942, Alpha globin 1 OS=Mus musculus OX=10090 GN=Hba-a1 PE=1 SV=1	Q91VB8; P01942	Isoform of P01942, Alpha globin 1 OS=Mus musculus OX=10090 GN=Hba-a1 PE=1 SV=1; Hemoglobin subunit alpha OS=Mus musculus OX=10090 GN=Hba PE=1 SV=2	Q91VB8 1xVG [K57(100)]; P01942 1xVG [K57(100)]	4	494.75	1975.98	1975.97	6.73	0.00333	28.7699	16228	Skeletal Muscle_F10	3.611e-06	1.887e-05	1.08	233.42	1		K16(VG): 100	K(16): 100.0	0.0555644	16.261	11.793	0.99
GKYKEETIEK	K2(VG)	P61255	60S ribosomal protein L26 OS=Mus musculus OX=10090 GN=Rpl26 PE=1 SV=1	B1ARA5; P61255	Isoform of P61255, 60S ribosomal protein L26 OS=Mus musculus OX=10090 GN=Rpl26 PE=1 SV=1; 60S ribosomal protein L26 OS=Mus musculus OX=10090 GN=Rpl26 PE=1 SV=1	B1ARA5 1xVG [K132(100); K134(0); K140(0)]; P61255 1xVG [K134(100); K136(0); K142(0)]	2	690.867	1380.73	1380.74	-7.82	-0.0054	17.944	4952	Kidney_F8	3.611e-06	1.895e-05	1.08	345.97	1	b1+(2): 342.21; b1+(3): 505.28; y1+(8): 1039.53; y1+(7): 876.47	K2(VG): 100	K(2): 100.0; K(4): 0.0; K(10): 0.0	5.35892e-05	25.576	19.522	0.979
LEKSIDDLEDELYAQK	K3(VG)	E9Q456; Q8BP43	Isoform of P58771, Tropomyosin alpha-1 chain OS=Mus musculus OX=10090 GN=Tpm1 PE=1 SV=1;Isoform of P58771, Tropomyosin alpha-1 chain OS=Mus musculus OX=10090 GN=Tpm1 PE=1 SV=1	E9Q456; Q8BSH3; Q8BP43; P58771	Isoform of P58771, Tropomyosin alpha-1 chain OS=Mus musculus OX=10090 GN=Tpm1 PE=1 SV=1; Isoform of P58771, Tropomyosin alpha-1 chain OS=Mus musculus OX=10090 GN=Tpm1 PE=1 SV=1; Isoform of P58771, Tropomyosin alpha-1 chain OS=Mus musculus OX=10090 GN=Tpm1 PE=1 SV=1; Tropomyosin alpha-1 chain OS=Mus musculus OX=10090 GN=Tpm1 PE=1 SV=1	E9Q456 1xVG [K215(100); K228(0)]; Q8BSH3 1xVG [K251(100); K264(0)]; Q8BP43 1xVG [K251(100); K264(0)]; P58771 1xVG [K251(100); K264(0)]	3	689.017	2065.04	2065.03	1.17	0.00081	46.0553	31112	Skeletal Muscle_F4	3.611e-06	1.907e-05	1.079	299.34	1	b1+(3): 527.32; b1+(7): 957.49; b1+(8): 1070.57; y1+(11): 1338.61; y1+(8): 995.47; y1+(7): 866.43; y1+(6): 751.40; y1+(5): 622.36; y1+(4): 509.27; y1+(3): 346.21; y1+(2): 275.17; y1+(1): 147.11; b2+(7): 479.25	K3(VG): 100	K(3): 100.0; K(16): 0.0	2.67327e-09	28.914	13.504	1
NLTEEMAGLDENIAK	M6(Oxidation); K15(VG)	Q5SX39; P13542	Myosin-4 OS=Mus musculus OX=10090 GN=Myh4 PE=1 SV=1;Myosin-8 OS=Mus musculus OX=10090 GN=Myh8 PE=2 SV=2	Q5SX39; P13542	Myosin-4 OS=Mus musculus OX=10090 GN=Myh4 PE=1 SV=1; Myosin-8 OS=Mus musculus OX=10090 GN=Myh8 PE=2 SV=2	Q5SX39 1xVG [K995(100)]; P13542 1xVG [K994(100)]	2	910.448	1819.89	1819.87	8.17	0.00743	29.938	17264	Skeletal Muscle_F10	3.611e-06	1.989e-05	1.074	353.23	1		K15(VG): 100	K(15): 100.0	0.692206	12.803	10.594	0.8492
GKYKEETIEK	K2(VG)	P61255	60S ribosomal protein L26 OS=Mus musculus OX=10090 GN=Rpl26 PE=1 SV=1	B1ARA5; P61255	Isoform of P61255, 60S ribosomal protein L26 OS=Mus musculus OX=10090 GN=Rpl26 PE=1 SV=1; 60S ribosomal protein L26 OS=Mus musculus OX=10090 GN=Rpl26 PE=1 SV=1	B1ARA5 1xVG [K132(100); K134(0); K140(0)]; P61255 1xVG [K134(100); K136(0); K142(0)]	2	690.867	1380.73	1380.74	-7.73	-0.00534	17.933	4988	Spleen_F9	3.611e-06	2.218e-05	1.062	367.03	1	b1+(2): 342.21; b1+(3): 505.28; y1+(8): 1039.53; y1+(7): 876.47	K2(VG): 100	K(2): 100.0; K(4): 0.0; K(10): 0.0	7.0084e-06	29.666	25.116	0.9992
VGGTSDVEVNEK	K12(VG)	P63038	60 kDa heat shock protein, mitochondrial OS=Mus musculus OX=10090 GN=Hspd1 PE=1 SV=1	P63038-2; P63038	Isoform of P63038, Isoform 2 of 60 kDa heat shock protein, mitochondrial OS=Mus musculus OX=10090 GN=Hspd1 PE=1 SV=1; 60 kDa heat shock protein, mitochondrial OS=Mus musculus OX=10090 GN=Hspd1 PE=1 SV=1	P63038-2 1xVG [K102(100)]; P63038 1xVG [K417(100)]	2	695.346	1389.69	1389.69	-0.1	-7e-05	18.6061	5330	Kidney_F12	3.611e-06	2.283e-05	1.059	457.49	1		K12(VG): 100	K(12): 100.0	0.78452	14.737	12.179	0.9203
TSAAPGGVPLQPQDLEFTK	K19(VG)	Q9DB77	Cytochrome b-c1 complex subunit 2, mitochondrial OS=Mus musculus OX=10090 GN=Uqcrc2 PE=1 SV=1	Q9DB77	Cytochrome b-c1 complex subunit 2, mitochondrial OS=Mus musculus OX=10090 GN=Uqcrc2 PE=1 SV=1	Q9DB77 1xVG [K42(100)]	3	704.702	2112.09	2112.1	-3.02	-0.00212	34.1729	18527	Heart_F8	3.611e-06	2.403e-05	1.053	258.07	1		K19(VG): 100	K(19): 100.0	0.000564538	18.914	12.058	0.992
GKYKEETIEK	K2(VG)	P61255	60S ribosomal protein L26 OS=Mus musculus OX=10090 GN=Rpl26 PE=1 SV=1	B1ARA5; P61255	Isoform of P61255, 60S ribosomal protein L26 OS=Mus musculus OX=10090 GN=Rpl26 PE=1 SV=1; 60S ribosomal protein L26 OS=Mus musculus OX=10090 GN=Rpl26 PE=1 SV=1	B1ARA5 1xVG [K132(100); K134(0); K140(0)]; P61255 1xVG [K134(100); K136(0); K142(0)]	2	690.866	1380.73	1380.74	-8.44	-0.00583	17.7705	4854	WAT_F6	3.611e-06	2.462e-05	1.05	344.19	1	b1+(2): 342.21; b1+(3): 505.28; y1+(8): 1039.53; y1+(7): 876.47; y2+(8): 520.27	K2(VG): 100	K(2): 100.0; K(4): 0.0; K(10): 0.0	3.49595e-06	29.845	25.302	0.9266
HTTIFEVLPEK	K11(VG)	Q921I1	Serotransferrin OS=Mus musculus OX=10090 GN=Tf PE=1 SV=1	Q921I1; D3YYR8	Serotransferrin OS=Mus musculus OX=10090 GN=Tf PE=1 SV=1; Isoform of Q921I1, Transferrin (Fragment) OS=Mus musculus OX=10090 GN=Trf PE=1 SV=1	Q921I1 1xVG [K236(100)]; D3YYR8 1xVG [K233(100)]	3	490.604	1469.8	1469.8	-0.7	-0.00034	27.5504	12497	Lung_F4	3.611e-06	2.567e-05	1.045	363.8	1		K11(VG): 100	K(11): 100.0	0.0420708	15.299	11.518	0.9397
SIDDLEDELYAQK	K13(VG)	E9Q456; Q8BP43	Isoform of P58771, Tropomyosin alpha-1 chain OS=Mus musculus OX=10090 GN=Tpm1 PE=1 SV=1;Isoform of P58771, Tropomyosin alpha-1 chain OS=Mus musculus OX=10090 GN=Tpm1 PE=1 SV=1	E9Q456; Q8BSH3; Q8BP43; P58771	Isoform of P58771, Tropomyosin alpha-1 chain OS=Mus musculus OX=10090 GN=Tpm1 PE=1 SV=1; Isoform of P58771, Tropomyosin alpha-1 chain OS=Mus musculus OX=10090 GN=Tpm1 PE=1 SV=1; Isoform of P58771, Tropomyosin alpha-1 chain OS=Mus musculus OX=10090 GN=Tpm1 PE=1 SV=1; Tropomyosin alpha-1 chain OS=Mus musculus OX=10090 GN=Tpm1 PE=1 SV=1	E9Q456 1xVG [K228(100)]; Q8BSH3 1xVG [K264(100)]; Q8BP43 1xVG [K264(100)]; P58771 1xVG [K264(100)]	2	847.917	1694.83	1694.81	9	0.00763	40.9979	26954	Skeletal Muscle_F2	3.611e-06	2.65e-05	1.042	359.43	1		K13(VG): 100	K(13): 100.0	1.36655	13.257	11.51	0.7969
IGGGEYIELK	K10(VG)	E9Q8K5; A0A5K1VVQ9	Isoform of A2ASS6, Titin OS=Mus musculus OX=10090 GN=Ttn PE=1 SV=1;Isoform of A2ASS6, Titin OS=Mus musculus OX=10090 GN=Ttn PE=1 SV=1	E9Q8K5; A2ASS6; A0A5K1VVQ9; A0A5K1VVQ1; A2ASS6-2; E9Q8N1	Isoform of A2ASS6, Titin OS=Mus musculus OX=10090 GN=Ttn PE=1 SV=1; Titin OS=Mus musculus OX=10090 GN=Ttn PE=1 SV=1; Isoform of A2ASS6, Titin OS=Mus musculus OX=10090 GN=Ttn PE=1 SV=1; Isoform of A2ASS6, Titin OS=Mus musculus OX=10090 GN=Ttn PE=1 SV=1; Isoform of A2ASS6, Isoform 2 of Titin OS=Mus musculus OX=10090 GN=Ttn PE=1 SV=1; Isoform of A2ASS6, Titin OS=Mus musculus OX=10090 GN=Ttn PE=1 SV=1	E9Q8K5 1xVG [K14611(100)]; A2ASS6 1xVG [K16357(100)]; A0A5K1VVQ9 1xVG [K16482(100)]; A0A5K1VVQ1 1xVG [K8030(100)]; A2ASS6-2 1xVG [K8030(100)]; E9Q8N1 1xVG [K14611(100)]	2	617.838	1234.67	1234.67	1.18	0.00073	25.6089	11151	Heart_F10	3.611e-06	2.681e-05	1.041	472.23	1		K10(VG): 100	K(10): 100.0	0.0610484	17.213	14.413	0.9467
TYLLDGSCMVEESGTLESQLEATK	C8(Carbamidomethyl); K24(VG)	P16546	Spectrin alpha chain, non-erythrocytic 1 OS=Mus musculus OX=10090 GN=Sptan1 PE=1 SV=4	P16546; P16546-2; A3KGU7; A3KGU5	Spectrin alpha chain, non-erythrocytic 1 OS=Mus musculus OX=10090 GN=Sptan1 PE=1 SV=4; Isoform of P16546, Isoform 2 of Spectrin alpha chain, non-erythrocytic 1 OS=Mus musculus OX=10090 GN=Sptan1 PE=1 SV=4; Isoform of P16546, Spectrin alpha chain, non-erythrocytic 1 OS=Mus musculus OX=10090 GN=Sptan1 PE=1 SV=1; Isoform of P16546, Spectrin alpha chain, non-erythrocytic 1 OS=Mus musculus OX=10090 GN=Sptan1 PE=1 SV=1	P16546 1xVG [K2249(100)]; P16546-2 1xVG [K2229(100)]; A3KGU7 1xVG [K2254(100)]; A3KGU5 1xVG [K2234(100)]	3	939.775	2817.31	2817.32	-2.12	-0.00199	41.7979	23507	WAT_F7	3.611e-06	2.81e-05	1.035	236.36	1		K24(VG): 100	K(24): 100.0	0.0149279	17.804	13.98	0.9868
LLLPGELAKHAVSEGTK	K9(VG)	Q64475; Q9D2U9	Histone H2B type 1-B OS=Mus musculus OX=10090 GN=H2bc3 PE=1 SV=3;H2B.U histone 2 OS=Mus musculus OX=10090 GN=H2bu2 PE=1 SV=3	Q64475; Q8CGP2; Q64525; Q64524; Q8CGP1; P10854; Q64478; P70696; Q9D2U9; Q8CGP2-2; Q8CBB6; Q6ZWY9; Q8CGP0; P10853	Histone H2B type 1-B OS=Mus musculus OX=10090 GN=H2bc3 PE=1 SV=3; Histone H2B type 1-P OS=Mus musculus OX=10090 GN=Hist1h2bp PE=1 SV=3; Histone H2B type 2-B OS=Mus musculus OX=10090 GN=Hist2h2bb PE=1 SV=3; Histone H2B type 2-E OS=Mus musculus OX=10090 GN=H2bc21 PE=1 SV=3; Histone H2B type 1-K OS=Mus musculus OX=10090 GN=H2bc12 PE=1 SV=3; Histone H2B type 1-M OS=Mus musculus OX=10090 GN=H2bc14 PE=1 SV=2; Histone H2B type 1-H OS=Mus musculus OX=10090 GN=H2bc9 PE=1 SV=3; Histone H2B type 1-A OS=Mus musculus OX=10090 GN=H2bc1 PE=1 SV=3; H2B.U histone 2 OS=Mus musculus OX=10090 GN=H2bu2 PE=1 SV=3; Isoform of Q8CGP2, Isoform 2 of Histone H2B type 1-P OS=Mus musculus OX=10090 GN=Hist1h2bp PE=1 SV=3; Isoform of P10853, Histone H2B OS=Mus musculus OX=10090 GN=H2bc24 PE=2 SV=1; Histone H2B type 1-C/E/G OS=Mus musculus OX=10090 GN=H2bc8 PE=1 SV=3; Histone H2B type 3-B OS=Mus musculus OX=10090 GN=H2bu1 PE=1 SV=3; Histone H2B type 1-F/J/L OS=Mus musculus OX=10090 GN=H2bc15 PE=1 SV=2	Q64475 1xVG [K109(100); K117(0)]; Q8CGP2 1xVG [K109(100); K117(0)]; Q64525 1xVG [K109(100); K117(0)]; Q64524 1xVG [K109(100); K117(0)]; Q8CGP1 1xVG [K109(100); K117(0)]; P10854 1xVG [K109(100); K117(0)]; Q64478 1xVG [K109(100); K117(0)]; P70696 1xVG [K110(100); K118(0)]; Q9D2U9 1xVG [K109(100); K117(0)]; Q8CGP2-2 1xVG [K109(100); K117(0)]; Q8CBB6 1xVG [K109(100); K117(0)]; Q6ZWY9 1xVG [K109(100); K117(0)]; Q8CGP0 1xVG [K109(100); K117(0)]; P10853 1xVG [K109(100); K117(0)]	4	480.525	1919.08	1919.1	-8.88	-0.00426	31.2975	15711	WAT_F2	3.611e-06	2.813e-05	1.035	204.17	1	y1+(8): 828.42; y1+(7): 691.36; y1+(6): 620.32; y1+(5): 521.26; y1+(3): 305.18; y1+(1): 147.11	K9(VG): 100	K(9): 100.0; K(17): 0.0	1.89633e-06	23.121	13.089	0.9999
TIQFVDWCPTGFK	C8(Carbamidomethyl); K13(VG)	P05214; Q9JJZ2; P68369	Tubulin alpha-3 chain OS=Mus musculus OX=10090 GN=Tuba3b PE=1 SV=1;Tubulin alpha-8 chain OS=Mus musculus OX=10090 GN=Tuba8 PE=1 SV=1;Tubulin alpha-1A chain OS=Mus musculus OX=10090 GN=Tuba1a PE=1 SV=1	P05214; Q9JJZ2; P68369; P68373	Tubulin alpha-3 chain OS=Mus musculus OX=10090 GN=Tuba3b PE=1 SV=1; Tubulin alpha-8 chain OS=Mus musculus OX=10090 GN=Tuba8 PE=1 SV=1; Tubulin alpha-1A chain OS=Mus musculus OX=10090 GN=Tuba1a PE=1 SV=1; Tubulin alpha-1C chain OS=Mus musculus OX=10090 GN=Tuba1c PE=1 SV=1	P05214 1xVG [K352(100)]; Q9JJZ2 1xVG [K352(100)]; P68369 1xVG [K352(100)]; P68373 1xVG [K352(100)]	2	877.93	1754.85	1754.86	-2.13	-0.00187	37.0648	20292	Brain_F12	3.611e-06	2.821e-05	1.035	298.92	1		K13(VG): 100	K(13): 100.0	8.8649e-06	18.793	10.568	0.9478
TGQAAGFSYTDANK	K14(VG)	P62897	Cytochrome c, somatic OS=Mus musculus OX=10090 GN=Cycs PE=1 SV=2	P62897	Cytochrome c, somatic OS=Mus musculus OX=10090 GN=Cycs PE=1 SV=2	P62897 1xVG [K54(100)]	2	793.874	1586.74	1586.74	-2.21	-0.00176	21.3294	7873	Heart_F6	3.611e-06	2.861e-05	1.033	283.59	1		K14(VG): 100	K(14): 100.0	0.000201389	15.524	8.75	0.9427
TASAYDYGYSHGLTDSSLLLEDYSSK	K26(VG)	Z4YJF5	Isoform of Q62234, Myomesin-1 OS=Mus musculus OX=10090 GN=Myom1 PE=1 SV=1	A0A3B2W4I4; Z4YJF5; Q62234; Q62234-2	Isoform of Q62234, Myomesin-1 (Fragment) OS=Mus musculus OX=10090 GN=Myom1 PE=1 SV=1; Isoform of Q62234, Myomesin-1 OS=Mus musculus OX=10090 GN=Myom1 PE=1 SV=1; Myomesin-1 OS=Mus musculus OX=10090 GN=Myom1 PE=1 SV=2; Isoform of Q62234, Isoform 2 of Myomesin-1 OS=Mus musculus OX=10090 GN=Myom1 PE=1 SV=2	A0A3B2W4I4 1xVG [K122(100)]; Z4YJF5 1xVG [K122(100)]; Q62234 1xVG [K122(100)]; Q62234-2 1xVG [K122(100)]	4	750.605	2999.4	2999.38	6.52	0.00489	45.1841	30294	Skeletal Muscle_F5	3.611e-06	3.177e-05	1.021	287.57	1		K26(VG): 100	K(26): 100.0	0.823836	11.618	9.873	0.9749
YDLLCLYYHEPVSSDK	C5(Carbamidomethyl); K16(VG)	O09161	Calsequestrin-2 OS=Mus musculus OX=10090 GN=Casq2 PE=1 SV=3	E9PZ67; O09161; F6QYE1	Isoform of O09161, Calsequestrin (Fragment) OS=Mus musculus OX=10090 GN=Casq2 PE=1 SV=1; Calsequestrin-2 OS=Mus musculus OX=10090 GN=Casq2 PE=1 SV=3; Isoform of O09161, Calsequestrin OS=Mus musculus OX=10090 GN=Casq2 PE=1 SV=1	E9PZ67 1xVG [K64(100)]; O09161 1xVG [K64(100)]; F6QYE1 1xVG [K64(100)]	4	540.258	2158.01	2158.02	-3.11	-0.00168	34.524	18535	Heart_F4	3.611e-06	3.243e-05	1.019	294.18	1		K16(VG): 100	K(16): 100.0	6.83891	11.256	10.514	0.849
GKYKEETIEK	K2(VG)	P61255	60S ribosomal protein L26 OS=Mus musculus OX=10090 GN=Rpl26 PE=1 SV=1	B1ARA5; P61255	Isoform of P61255, 60S ribosomal protein L26 OS=Mus musculus OX=10090 GN=Rpl26 PE=1 SV=1; 60S ribosomal protein L26 OS=Mus musculus OX=10090 GN=Rpl26 PE=1 SV=1	B1ARA5 1xVG [K132(100); K134(0); K140(0)]; P61255 1xVG [K134(100); K136(0); K142(0)]	2	690.866	1380.73	1380.74	-8.35	-0.00577	17.982	5065	Kidney_F5	3.611e-06	3.312e-05	1.017	316.42	1	b1+(2): 342.21; b1+(3): 505.28; y1+(8): 1039.53; y1+(7): 876.47	K2(VG): 100	K(2): 100.0; K(4): 0.0; K(10): 0.0	2.90028e-06	27.575	21.101	0.9923
LPYKVLSVPESTPFTAVLK	K4(VG)	P61961	Ubiquitin-fold modifier 1 OS=Mus musculus OX=10090 GN=Ufm1 PE=1 SV=1	D3YW97; H7BWZ1; P61961	Isoform of P61961, Ubiquitin-fold modifier 1 OS=Mus musculus OX=10090 GN=Ufm1 PE=1 SV=1; Isoform of P61961, Ubiquitin-fold modifier 1 OS=Mus musculus OX=10090 GN=Ufm1 PE=1 SV=1; Ubiquitin-fold modifier 1 OS=Mus musculus OX=10090 GN=Ufm1 PE=1 SV=1	D3YW97 1xVG [K19(100); K34(0)]; H7BWZ1 1xVG [K19(100); K34(0)]; P61961 1xVG [K19(100); K34(0)]	3	749.094	2245.27	2245.28	-6.83	-0.00511	43.1362	24513	Spleen_F10	3.611e-06	3.375e-05	1.015	266.15	1	b1+(4): 658.39; b1+(5): 757.46; b1+(6): 870.54; b1+(7): 957.58; b1+(8): 1056.65; y1+(11): 1189.65; y1+(10): 1092.59; y1+(9): 963.55; y1+(8): 876.52; y1+(7): 775.47; y1+(3): 359.27; y1+(2): 260.20; y2+(11): 595.33; y2+(7): 388.24	K4(VG): 100	K(4): 100.0; K(19): 0.0	0.00471791	20.805	10.588	0.9923
TNLIVNYLPQNMTQEELK	K18(VG)	B1AXZ5	Isoform of Q60899, ELAV-like protein OS=Mus musculus OX=10090 GN=Elavl2 PE=1 SV=1	B1AXZ5; B1AXZ4; H3BLG7; B1AXZ6; Q80UJ0; Q80Y51; Q3UR02; B1AXZ0; Q60899	Isoform of Q60899, ELAV-like protein OS=Mus musculus OX=10090 GN=Elavl2 PE=1 SV=1; Isoform of Q60899, ELAV-like protein OS=Mus musculus OX=10090 GN=Elavl2 PE=1 SV=1; Isoform of Q60899, ELAV-like protein 2 (Fragment) OS=Mus musculus OX=10090 GN=Elavl2 PE=1 SV=1; Isoform of Q60899, ELAV-like protein OS=Mus musculus OX=10090 GN=Elavl2 PE=1 SV=1; Isoform of Q60899, ELAV-like protein OS=Mus musculus OX=10090 GN=Elavl2 PE=1 SV=2; Isoform of Q60899, ELAV-like protein OS=Mus musculus OX=10090 GN=Elavl2 PE=1 SV=1; Isoform of Q60899, ELAV-like protein OS=Mus musculus OX=10090 GN=Elavl2 PE=1 SV=1; Isoform of Q60899, ELAV-like protein OS=Mus musculus OX=10090 GN=Elavl2 PE=1 SV=1; ELAV-like protein 2 OS=Mus musculus OX=10090 GN=Elavl2 PE=1 SV=1	B1AXZ5 1xVG [K85(100)]; B1AXZ4 1xVG [K85(100)]; H3BLG7 1xVG [K56(100)]; B1AXZ6 1xVG [K85(100)]; Q80UJ0 1xVG [K56(100)]; Q80Y51 1xVG [K70(100)]; Q3UR02 1xVG [K56(100)]; B1AXZ0 1xVG [K56(100)]; Q60899 1xVG [K56(100)]	3	768.731	2304.18	2304.19	-5.8	-0.00446	37.9622	20798	WAT_F3	3.611e-06	3.612e-05	1.007	255.26	1		K18(VG): 100	K(18): 100.0	0.000840715	19.332	12.353	0.9818
HKTDLNHENLK	K11(VG)	P07310	Creatine kinase M-type OS=Mus musculus OX=10090 GN=Ckm PE=1 SV=1	P07310; A0A0J9YKD4	Creatine kinase M-type OS=Mus musculus OX=10090 GN=Ckm PE=1 SV=1; Isoform of P07310, Creatine kinase OS=Mus musculus OX=10090 GN=Ckm PE=1 SV=1	P07310 1xVG [K107(0); K116(100)]; A0A0J9YKD4 1xVG [K38(0); K47(100)]	3	502.27	1504.8	1504.79	6.72	0.00337	15.586	4357	Skeletal Muscle_F2	3.611e-06	3.72e-05	1.003	296.03	1	b1+(2): 266.16; b1+(6): 709.36; b1+(7): 846.42; y1+(8): 1138.59; y1+(6): 910.47; y1+(5): 796.43; y1+(4): 659.37; y1+(3): 530.33; y1+(1): 303.20; b2+(7): 423.71; y2+(9): 620.32; y2+(8): 569.80; y2+(5): 398.72	K11(VG): 100	K(2): 0.0; K(11): 100.0	0.0601296	17.292	13.444	0.9408
SPSASDLPQEELVDQK	K16(VG)	Q61129	Complement factor I OS=Mus musculus OX=10090 GN=Cfi PE=1 SV=3	A0A0G2JF07; Q61129	Isoform of Q61129, Complement factor I (Fragment) OS=Mus musculus OX=10090 GN=Cfi PE=1 SV=1; Complement factor I OS=Mus musculus OX=10090 GN=Cfi PE=1 SV=3	A0A0G2JF07 1xVG [K35(100)]; Q61129 1xVG [K35(100)]	3	633.654	1898.95	1898.93	7.46	0.00472	30.592	18206	Skeletal Muscle_F9	3.611e-06	3.901e-05	0.998	307.34	1		K16(VG): 100	K(16): 100.0	0.00452767	17.863	12.098	0.9817
NMWAAFPPDVGGNVDYK	M2(Oxidation); K17(VG)	P97457	Myosin regulatory light chain 2, skeletal muscle isoform OS=Mus musculus OX=10090 GN=Mylpf PE=1 SV=3	P97457; A0A0U1RP93	Myosin regulatory light chain 2, skeletal muscle isoform OS=Mus musculus OX=10090 GN=Mylpf PE=1 SV=3; Isoform of P97457, Myosin regulatory light chain 2, skeletal muscle isoform OS=Mus musculus OX=10090 GN=Mylpf PE=1 SV=1	P97457 1xVG [K154(100)]; A0A0U1RP93 1xVG [K134(100)]	3	684.993	2052.96	2052.95	7.7	0.00527	41.9889	28244	Skeletal Muscle_F8	3.611e-06	3.932e-05	0.997	318.92	1		K17(VG): 100	K(17): 100.0	0.0915963	15.002	9.663	0.9835
GKYKEETIEK	K2(VG)	P61255	60S ribosomal protein L26 OS=Mus musculus OX=10090 GN=Rpl26 PE=1 SV=1	B1ARA5; P61255	Isoform of P61255, 60S ribosomal protein L26 OS=Mus musculus OX=10090 GN=Rpl26 PE=1 SV=1; 60S ribosomal protein L26 OS=Mus musculus OX=10090 GN=Rpl26 PE=1 SV=1	B1ARA5 1xVG [K132(100); K134(0); K140(0)]; P61255 1xVG [K134(100); K136(0); K142(0)]	2	690.866	1380.72	1380.74	-8.8	-0.00607	17.9608	4996	Spleen_F10	3.611e-06	4.019e-05	0.995	335.95	1	b1+(2): 342.21; b1+(3): 505.28; y1+(8): 1039.53; y1+(7): 876.47	K2(VG): 100	K(2): 100.0; K(4): 0.0; K(10): 0.0	1.15899e-06	29.846	25.312	0.9947
VKNAYEESLDQLETLKR	K2(VG)	Q5SX39	Myosin-4 OS=Mus musculus OX=10090 GN=Myh4 PE=1 SV=1	Q5SX39	Myosin-4 OS=Mus musculus OX=10090 GN=Myh4 PE=1 SV=1	Q5SX39 1xVG [K1489(100); K1503(0)]	3	731.392	2192.16	2192.16	2.73	0.00199	38.2731	24170	Skeletal Muscle_F1	3.611e-06	4.153e-05	0.991	316.21	1	b1+(6): 861.45; y1+(11): 1331.72; y1+(10): 1202.67; y1+(9): 1115.64; y1+(8): 1002.56; y1+(7): 887.53; y1+(6): 759.47; y1+(5): 646.39; y1+(4): 517.35; y1+(3): 416.30; b2+(4): 285.17; y2+(15): 904.95; y2+(14): 847.93; y2+(13): 812.41	K2(VG): 100	K(2): 100.0; K(16): 0.0	1.31e-11	28.988	11.002	1
TFVPMTENIYNAIIDK	M5(Oxidation); K16(VG)	O35488	Very long-chain acyl-CoA synthetase OS=Mus musculus OX=10090 GN=Slc27a2 PE=1 SV=2	O35488; A2ANX6	Very long-chain acyl-CoA synthetase OS=Mus musculus OX=10090 GN=Slc27a2 PE=1 SV=2; Isoform of O35488, Very long-chain acyl-CoA synthetase OS=Mus musculus OX=10090 GN=Slc27a2 PE=1 SV=2	O35488 1xVG [K616(100)]; A2ANX6 1xVG [K480(100)]	3	681.015	2041.03	2041.03	-0.91	-0.00062	38.7145	21296	Kidney_F9	3.611e-06	4.175e-05	0.99	252.09	1		K16(VG): 100	K(16): 100.0	0.707058	12.713	0	0.9809
HVVYEDEQENFVLK	K14(VG)	A2AAJ9; E9QQ96	Obscurin OS=Mus musculus OX=10090 GN=Obscn PE=1 SV=3;Isoform of A2AAJ9, Non-specific serine/threonine protein kinase OS=Mus musculus OX=10090 GN=Obscn PE=1 SV=2	A0A1W2P6H1; H7BX05; A2AAJ9; E9QQ96; Z4YJE4	Isoform of A2AAJ9, Non-specific serine/threonine protein kinase OS=Mus musculus OX=10090 GN=Obscn PE=1 SV=2; Isoform of A2AAJ9, Non-specific serine/threonine protein kinase OS=Mus musculus OX=10090 GN=Obscn PE=1 SV=2; Obscurin OS=Mus musculus OX=10090 GN=Obscn PE=1 SV=3; Isoform of A2AAJ9, Non-specific serine/threonine protein kinase OS=Mus musculus OX=10090 GN=Obscn PE=1 SV=2; Isoform of A2AAJ9, Non-specific serine/threonine protein kinase OS=Mus musculus OX=10090 GN=Obscn PE=1 SV=3	A0A1W2P6H1 1xVG [K295(100)]; H7BX05 1xVG [K295(100)]; A2AAJ9 1xVG [K295(100)]; E9QQ96 1xVG [K295(100)]; Z4YJE4 1xVG [K295(100)]	3	635.657	1904.96	1904.94	8.62	0.00547	29.5737	16953	Skeletal Muscle_F6	3.611e-06	4.214e-05	0.989	384.23	1		K14(VG): 100	K(14): 100.0	8.67011e-06	23.702	13.013	0.9945
THIDTVINALK	K11(VG)	P17426	AP-2 complex subunit alpha-1 OS=Mus musculus OX=10090 GN=Ap2a1 PE=1 SV=1	P17426-2; P17426	Isoform of P17426, Isoform B of AP-2 complex subunit alpha-1 OS=Mus musculus OX=10090 GN=Ap2a1 PE=1 SV=1; AP-2 complex subunit alpha-1 OS=Mus musculus OX=10090 GN=Ap2a1 PE=1 SV=1	P17426-2 1xVG [K378(100)]; P17426 1xVG [K378(100)]	3	460.933	1380.78	1380.78	-0.97	-0.00045	27.6753	13283	Brain_F11	3.611e-06	4.318e-05	0.987	325.45	1		K11(VG): 100	K(11): 100.0	2.05801	13.971	12.5	0.8965
GKYKEETIEK	K2(VG)	P61255	60S ribosomal protein L26 OS=Mus musculus OX=10090 GN=Rpl26 PE=1 SV=1	B1ARA5; P61255	Isoform of P61255, 60S ribosomal protein L26 OS=Mus musculus OX=10090 GN=Rpl26 PE=1 SV=1; 60S ribosomal protein L26 OS=Mus musculus OX=10090 GN=Rpl26 PE=1 SV=1	B1ARA5 1xVG [K132(100); K134(0); K140(0)]; P61255 1xVG [K134(100); K136(0); K142(0)]	2	690.866	1380.73	1380.74	-8.44	-0.00583	17.9264	4727	Spleen_F2	3.611e-06	4.501e-05	0.982	362.02	1	b1+(2): 342.21; b1+(3): 505.28; y1+(8): 1039.53; y1+(7): 876.47	K2(VG): 100	K(2): 100.0; K(4): 0.0; K(10): 0.0	3.05265e-06	29.93	25.423	0.9727
GKYKEETIEK	K2(VG)	P61255	60S ribosomal protein L26 OS=Mus musculus OX=10090 GN=Rpl26 PE=1 SV=1	B1ARA5; P61255	Isoform of P61255, 60S ribosomal protein L26 OS=Mus musculus OX=10090 GN=Rpl26 PE=1 SV=1; 60S ribosomal protein L26 OS=Mus musculus OX=10090 GN=Rpl26 PE=1 SV=1	B1ARA5 1xVG [K132(100); K134(0); K140(0)]; P61255 1xVG [K134(100); K136(0); K142(0)]	2	690.866	1380.73	1380.74	-8.53	-0.00589	17.8887	4831	Lung_F4	3.611e-06	4.556e-05	0.981	275.05	1	b1+(2): 342.21; b1+(3): 505.28; y1+(8): 1039.53; y1+(7): 876.47	K2(VG): 100	K(2): 100.0; K(4): 0.0; K(10): 0.0	0.00375893	21.869	15.961	0.6977
GKYKEETIEK	K2(VG)	P61255	60S ribosomal protein L26 OS=Mus musculus OX=10090 GN=Rpl26 PE=1 SV=1	B1ARA5; P61255	Isoform of P61255, 60S ribosomal protein L26 OS=Mus musculus OX=10090 GN=Rpl26 PE=1 SV=1; 60S ribosomal protein L26 OS=Mus musculus OX=10090 GN=Rpl26 PE=1 SV=1	B1ARA5 1xVG [K132(100); K134(0); K140(0)]; P61255 1xVG [K134(100); K136(0); K142(0)]	2	690.866	1380.73	1380.74	-8.62	-0.00595	17.9406	4593	Spleen_F3	3.611e-06	4.567e-05	0.98	393.6	1	b1+(2): 342.21; b1+(3): 505.28; y1+(8): 1039.53; y1+(7): 876.47	K2(VG): 100	K(2): 100.0; K(4): 0.0; K(10): 0.0	3.80567e-06	31.793	27.232	0.9982
VIISAPSADAPMFVMGVNHEK	M12(Oxidation); M15(Oxidation); K21(VG)	A0A0A0MQF6; S4R1W1	Isoform of P16858, Glyceraldehyde-3-phosphate dehydrogenase OS=Mus musculus OX=10090 GN=Gapdh PE=1 SV=1;Glyceraldehyde-3-phosphate dehydrogenase OS=Mus musculus OX=10090 GN=Gm3839 PE=1 SV=1	A0A1D5RLD8; A0A0A0MQF6; P16858; S4R1W1; S4R257	Glyceraldehyde-3-phosphate dehydrogenase OS=Mus musculus OX=10090 GN=Gm10358 PE=1 SV=1; Isoform of P16858, Glyceraldehyde-3-phosphate dehydrogenase OS=Mus musculus OX=10090 GN=Gapdh PE=1 SV=1; Glyceraldehyde-3-phosphate dehydrogenase OS=Mus musculus OX=10090 GN=Gapdh PE=1 SV=2; Glyceraldehyde-3-phosphate dehydrogenase OS=Mus musculus OX=10090 GN=Gm3839 PE=1 SV=1; Isoform of P16858, Glyceraldehyde-3-phosphate dehydrogenase (Fragment) OS=Mus musculus OX=10090 GN=Gapdh PE=1 SV=1	A0A1D5RLD8 1xVG [K137(100)]; A0A0A0MQF6 1xVG [K163(100)]; P16858 1xVG [K137(100)]; S4R1W1 1xVG [K137(100)]; S4R257 1xVG [K94(100)]	3	801.064	2401.18	2401.19	-4.64	-0.00371	29.977	14297	Spleen_F7	3.611e-06	4.901e-05	0.972	273.39	1		K21(VG): 100	K(21): 100.0	0.000311922	19.025	13.095	0.9981
THPETLDKFDK	K8(VG)	P04247	Myoglobin OS=Mus musculus OX=10090 GN=Mb PE=1 SV=3	A0A2R8VK58; P04247	Isoform of P04247, Myoglobin (Fragment) OS=Mus musculus OX=10090 GN=Mb PE=1 SV=1; Myoglobin OS=Mus musculus OX=10090 GN=Mb PE=1 SV=3	A0A2R8VK58 1xVG [K43(100); K46(0)]; P04247 1xVG [K43(100); K46(0)]	2	743.879	1486.75	1486.75	-1.35	-0.001	18.9558	5777	Heart_F4	3.611e-06	5.125e-05	0.967	338.29	1	b1+(8): 1078.55; b1+(10): 1340.65; y1+(3): 409.21; y1+(1): 147.11; b2+(8): 539.78; b2+(9): 613.31; b2+(10): 670.83	K8(VG): 100	K(8): 100.0; K(11): 0.0	0.0514958	17.565	13.828	0.8276
VIISAPSADAPMFVMGVNHEK	M12(Oxidation); M15(Oxidation); K21(VG)	A0A0A0MQF6; S4R1W1	Isoform of P16858, Glyceraldehyde-3-phosphate dehydrogenase OS=Mus musculus OX=10090 GN=Gapdh PE=1 SV=1;Glyceraldehyde-3-phosphate dehydrogenase OS=Mus musculus OX=10090 GN=Gm3839 PE=1 SV=1	A0A1D5RLD8; A0A0A0MQF6; P16858; S4R1W1; S4R257	Glyceraldehyde-3-phosphate dehydrogenase OS=Mus musculus OX=10090 GN=Gm10358 PE=1 SV=1; Isoform of P16858, Glyceraldehyde-3-phosphate dehydrogenase OS=Mus musculus OX=10090 GN=Gapdh PE=1 SV=1; Glyceraldehyde-3-phosphate dehydrogenase OS=Mus musculus OX=10090 GN=Gapdh PE=1 SV=2; Glyceraldehyde-3-phosphate dehydrogenase OS=Mus musculus OX=10090 GN=Gm3839 PE=1 SV=1; Isoform of P16858, Glyceraldehyde-3-phosphate dehydrogenase (Fragment) OS=Mus musculus OX=10090 GN=Gapdh PE=1 SV=1	A0A1D5RLD8 1xVG [K137(100)]; A0A0A0MQF6 1xVG [K163(100)]; P16858 1xVG [K137(100)]; S4R1W1 1xVG [K137(100)]; S4R257 1xVG [K94(100)]	3	801.073	2401.2	2401.19	6.27	0.00501	35.2507	21900	Skeletal Muscle_F3	3.611e-06	5.185e-05	0.966	273.8	1		K21(VG): 100	K(21): 100.0	7.19178e-05	20.221	11.518	0.9934
TYFPHFDVSHGSAQVK	K16(VG)	Q91VB8	Isoform of P01942, Alpha globin 1 OS=Mus musculus OX=10090 GN=Hba-a1 PE=1 SV=1	Q91VB8; P01942	Isoform of P01942, Alpha globin 1 OS=Mus musculus OX=10090 GN=Hba-a1 PE=1 SV=1; Hemoglobin subunit alpha OS=Mus musculus OX=10090 GN=Hba PE=1 SV=2	Q91VB8 1xVG [K57(100)]; P01942 1xVG [K57(100)]	3	659.323	1975.96	1975.97	-5.52	-0.00364	26.2755	11068	Spleen_F4	3.611e-06	5.312e-05	0.963	221.94	1		K16(VG): 100	K(16): 100.0	3.53693e-05	16.185	10.408	0.9863
SYDVPPPPMEPDHPFYSNISK	M9(Oxidation); K21(VG)	Q9DBJ1	Phosphoglycerate mutase 1 OS=Mus musculus OX=10090 GN=Pgam1 PE=1 SV=3	Q9DBJ1	Phosphoglycerate mutase 1 OS=Mus musculus OX=10090 GN=Pgam1 PE=1 SV=3	Q9DBJ1 1xVG [K138(100)]	3	863.731	2589.18	2589.2	-6.57	-0.00567	29.6695	14749	Brain_F10	3.611e-06	5.378e-05	0.962	235.43	1		K21(VG): 100	K(21): 100.0	1.1549e-05	20.891	10.616	0.9998
NMWAAFPPDVGGNVDYK	M2(Oxidation); K17(VG)	P97457	Myosin regulatory light chain 2, skeletal muscle isoform OS=Mus musculus OX=10090 GN=Mylpf PE=1 SV=3	P97457; A0A0U1RP93	Myosin regulatory light chain 2, skeletal muscle isoform OS=Mus musculus OX=10090 GN=Mylpf PE=1 SV=3; Isoform of P97457, Myosin regulatory light chain 2, skeletal muscle isoform OS=Mus musculus OX=10090 GN=Mylpf PE=1 SV=1	P97457 1xVG [K154(100)]; A0A0U1RP93 1xVG [K134(100)]	3	684.993	2052.96	2052.95	8.06	0.00552	41.8659	27692	Skeletal Muscle_F2	3.611e-06	5.892e-05	0.951	320.68	1		K17(VG): 100	K(17): 100.0	0.00605068	15.101	10.996	0.9724
KNMLFSGTNIAAGK	K1(VG); M3(Oxidation)	O55143; Q8R429	Sarcoplasmic/endoplasmic reticulum calcium ATPase 2 OS=Mus musculus OX=10090 GN=Atp2a2 PE=1 SV=2;Sarcoplasmic/endoplasmic reticulum calcium ATPase 1 OS=Mus musculus OX=10090 GN=Atp2a1 PE=1 SV=1	O55143-2; O55143; Q8R429	Isoform of O55143, Isoform 2 of Sarcoplasmic/endoplasmic reticulum calcium ATPase 2 OS=Mus musculus OX=10090 GN=Atp2a2 PE=1 SV=2; Sarcoplasmic/endoplasmic reticulum calcium ATPase 2 OS=Mus musculus OX=10090 GN=Atp2a2 PE=1 SV=2; Sarcoplasmic/endoplasmic reticulum calcium ATPase 1 OS=Mus musculus OX=10090 GN=Atp2a1 PE=1 SV=1	O55143-2 1xVG [K205(100); K218(0)]; O55143 1xVG [K205(100); K218(0)]; Q8R429 1xVG [K205(100); K218(0)]	3	541.956	1623.85	1623.85	1.37	0.00074	28.9333	15802	Skeletal Muscle_F1	3.611e-06	5.95e-05	0.95	371.97	1	b1+(2): 399.24; b1+(3): 546.27; b1+(4): 659.35; b1+(5): 806.42; b1+(7): 950.48; b1+(9): 1165.57; y1+(11): 1078.59; y1+(10): 965.51; y1+(9): 818.44; y1+(8): 731.40; y1+(7): 674.38; y1+(6): 573.34; y1+(5): 459.29; y1+(4): 346.21; y1+(3): 275.17; y1+(2): 204.13; b2+(3): 273.64	K1(VG): 100	K(1): 100.0; K(14): 0.0	2.80376e-09	31.165	12.444	0.9999
TQPTDEEMLFIYSHFK	K16(VG)	P31786	Acyl-CoA-binding protein OS=Mus musculus OX=10090 GN=Dbi PE=1 SV=2	P31786; M0QWU8; Q4VWZ5	Acyl-CoA-binding protein OS=Mus musculus OX=10090 GN=Dbi PE=1 SV=2; Isoform of P31786, Acyl-CoA-binding protein OS=Mus musculus OX=10090 GN=Dbi PE=1 SV=1; Isoform of P31786, Acyl-CoA-binding protein OS=Mus musculus OX=10090 GN=Dbi PE=1 SV=1	P31786 1xVG [K33(100)]; M0QWU8 1xVG [K33(100)]; Q4VWZ5 1xVG [K81(100)]	4	536.262	2142.02	2142.02	1.56	0.00083	45.9369	31593	Skeletal Muscle_F8	3.611e-06	6.068e-05	0.948	278.14	1		K16(VG): 100	K(16): 100.0	7.56819	12.219	11.313	0.8799
HFCPNVPIILVGSK	C3(Carbamidomethyl); K14(VG)	Q9CR99	RIKEN cDNA 4930544G11 gene OS=Mus musculus OX=10090 GN=4930544G11Rik PE=1 SV=1	Q9CR99	RIKEN cDNA 4930544G11 gene OS=Mus musculus OX=10090 GN=4930544G11Rik PE=1 SV=1	Q9CR99 1xVG [K118(100)]	3	579.651	1736.94	1736.95	-8.43	-0.00488	33.0456	16736	Lung_F9	3.611e-06	6.182e-05	0.946	229.91	1		K14(VG): 100	K(14): 100.0	0.0212814	19.188	14.247	0.9775
AEDEEEINAELTAKK	K14(VG)	Q5SX40; P13541; Q5SX39; G3UW82; P13542	Myosin-1 OS=Mus musculus OX=10090 GN=Myh1 PE=1 SV=1;Myosin-3 OS=Mus musculus OX=10090 GN=Myh3 PE=2 SV=2;Myosin-4 OS=Mus musculus OX=10090 GN=Myh4 PE=1 SV=1;Myosin, heavy polypeptide 2, skeletal muscle, adult OS=Mus musculus OX=10090 GN=Myh2 PE=1 SV=1;Myosin-8 OS=Mus musculus OX=10090 GN=Myh8 PE=2 SV=2	Q5SX40; P13541; Q5SX39; G3UW82; P13542	Myosin-1 OS=Mus musculus OX=10090 GN=Myh1 PE=1 SV=1; Myosin-3 OS=Mus musculus OX=10090 GN=Myh3 PE=2 SV=2; Myosin-4 OS=Mus musculus OX=10090 GN=Myh4 PE=1 SV=1; Myosin, heavy polypeptide 2, skeletal muscle, adult OS=Mus musculus OX=10090 GN=Myh2 PE=1 SV=1; Myosin-8 OS=Mus musculus OX=10090 GN=Myh8 PE=2 SV=2	Q5SX40 1xVG [K946(99.8); K947(0.3)]; P13541 1xVG [K940(99.8); K941(0.3)]; Q5SX39 1xVG [K943(99.8); K944(0.3)]; G3UW82 1xVG [K946(99.8); K947(0.3)]; P13542 1xVG [K942(99.8); K943(0.3)]	3	615.975	1845.91	1845.91	1.68	0.00104	30.6473	18284	Skeletal Muscle_F7	3.611e-06	6.206e-05	0.946	265.08	0.995	y1+(1): 147.11	K14(VG): 99.52	K(14): 99.5; K(15): 0.5	9.82427e-06	24.888	22.575	0.9995
VEADLAGHGQEVLIGLFK	K18(VG)	P04247	Myoglobin OS=Mus musculus OX=10090 GN=Mb PE=1 SV=3	A0A2R8VK58; P04247	Isoform of P04247, Myoglobin (Fragment) OS=Mus musculus OX=10090 GN=Mb PE=1 SV=1; Myoglobin OS=Mus musculus OX=10090 GN=Mb PE=1 SV=3	A0A2R8VK58 1xVG [K35(100)]; P04247 1xVG [K35(100)]	4	513.781	2052.1	2052.11	-4.39	-0.00225	38.6254	21351	Heart_F9	3.611e-06	6.707e-05	0.937	260.97	1		K18(VG): 100	K(18): 100.0	0.759467	12.633	10.693	0.8457
FDDAVVQSDMK	M10(Oxidation); K11(VG)	P63017	Heat shock cognate 71 kDa protein OS=Mus musculus OX=10090 GN=Hspa8 PE=1 SV=1	D3Z5E2; P63017; Q504P4	Isoform of P63017, Heat shock cognate 71 kDa protein (Fragment) OS=Mus musculus OX=10090 GN=Hspa8 PE=1 SV=1; Heat shock cognate 71 kDa protein OS=Mus musculus OX=10090 GN=Hspa8 PE=1 SV=1; Isoform of P63017, Heat shock cognate 71 kDa protein OS=Mus musculus OX=10090 GN=Hspa8 PE=1 SV=1	D3Z5E2 1xVG [K88(100)]; P63017 1xVG [K88(100)]; Q504P4 1xVG [K88(100)]	3	476.222	1426.65	1426.65	-0.52	-0.00025	21.4893	7946	Brain_F7	3.611e-06	6.721e-05	0.937	204.07	1		K11(VG): 100	K(11): 100.0	1.86957	11.775	10.545	0.886
VGGTSDVEVNEK	K12(VG)	P63038	60 kDa heat shock protein, mitochondrial OS=Mus musculus OX=10090 GN=Hspd1 PE=1 SV=1	P63038-2; P63038	Isoform of P63038, Isoform 2 of 60 kDa heat shock protein, mitochondrial OS=Mus musculus OX=10090 GN=Hspd1 PE=1 SV=1; 60 kDa heat shock protein, mitochondrial OS=Mus musculus OX=10090 GN=Hspd1 PE=1 SV=1	P63038-2 1xVG [K102(100)]; P63038 1xVG [K417(100)]	2	695.348	1389.69	1389.69	2.44	0.0017	18.3778	5392	Heart_F9	3.611e-06	7.054e-05	0.931	405.75	1		K12(VG): 100	K(12): 100.0	0.0979159	14.733	11.55	0.9721
LAEKDEEMEQAK	K4(VG); M8(Oxidation)	Q02566; Q91Z83	Myosin-6 OS=Mus musculus OX=10090 GN=Myh6 PE=1 SV=2;Myosin-7 OS=Mus musculus OX=10090 GN=Myh7 PE=2 SV=1	Q02566; Q91Z83	Myosin-6 OS=Mus musculus OX=10090 GN=Myh6 PE=1 SV=2; Myosin-7 OS=Mus musculus OX=10090 GN=Myh7 PE=2 SV=1	Q02566 1xVG [K1581(100); K1589(0)]; Q91Z83 1xVG [K1579(100); K1587(0)]	3	531.587	1592.75	1592.75	-1.11	-0.00059	15.2729	2957	Heart_F9	3.611e-06	7.223e-05	0.928	366.95	1	b1+(4): 598.36; b1+(5): 713.38; b1+(6): 842.43; b1+(7): 971.47; y1+(8): 995.40; y1+(7): 880.37; y1+(6): 751.33; y1+(5): 622.29; y1+(3): 346.21; y1+(2): 218.15; y1+(1): 147.11; b2+(5): 357.20; b2+(6): 421.72; b2+(9): 624.28; b2+(10): 688.31	K4(VG): 100	K(4): 100.0; K(12): 0.0	1.90435e-07	26.636	22.606	0.9999
LAMQEFMILPVGASSFK	M3(Oxidation); M7(Oxidation); K17(VG)	P21550	Beta-enolase OS=Mus musculus OX=10090 GN=Eno3 PE=1 SV=3	Q5SX59; P21550	Isoform of P21550, Phosphopyruvate hydratase (Fragment) OS=Mus musculus OX=10090 GN=Eno3 PE=1 SV=1; Beta-enolase OS=Mus musculus OX=10090 GN=Eno3 PE=1 SV=3	Q5SX59 1xVG [K179(100)]; P21550 1xVG [K179(100)]	3	686.358	2057.06	2057.04	7.27	0.00498	45.7351	31406	Skeletal Muscle_F11	3.611e-06	7.276e-05	0.928	253.7	1		K17(VG): 100	K(17): 100.0	0.000878523	17.386	10.199	0.9824
LLLPGELAKHAVSEGTK	K9(VG)	Q64475; Q9D2U9	Histone H2B type 1-B OS=Mus musculus OX=10090 GN=H2bc3 PE=1 SV=3;H2B.U histone 2 OS=Mus musculus OX=10090 GN=H2bu2 PE=1 SV=3	Q64475; Q8CGP2; Q64525; Q64524; Q8CGP1; P10854; Q64478; P70696; Q9D2U9; Q8CGP2-2; Q8CBB6; Q6ZWY9; Q8CGP0; P10853	Histone H2B type 1-B OS=Mus musculus OX=10090 GN=H2bc3 PE=1 SV=3; Histone H2B type 1-P OS=Mus musculus OX=10090 GN=Hist1h2bp PE=1 SV=3; Histone H2B type 2-B OS=Mus musculus OX=10090 GN=Hist2h2bb PE=1 SV=3; Histone H2B type 2-E OS=Mus musculus OX=10090 GN=H2bc21 PE=1 SV=3; Histone H2B type 1-K OS=Mus musculus OX=10090 GN=H2bc12 PE=1 SV=3; Histone H2B type 1-M OS=Mus musculus OX=10090 GN=H2bc14 PE=1 SV=2; Histone H2B type 1-H OS=Mus musculus OX=10090 GN=H2bc9 PE=1 SV=3; Histone H2B type 1-A OS=Mus musculus OX=10090 GN=H2bc1 PE=1 SV=3; H2B.U histone 2 OS=Mus musculus OX=10090 GN=H2bu2 PE=1 SV=3; Isoform of Q8CGP2, Isoform 2 of Histone H2B type 1-P OS=Mus musculus OX=10090 GN=Hist1h2bp PE=1 SV=3; Isoform of P10853, Histone H2B OS=Mus musculus OX=10090 GN=H2bc24 PE=2 SV=1; Histone H2B type 1-C/E/G OS=Mus musculus OX=10090 GN=H2bc8 PE=1 SV=3; Histone H2B type 3-B OS=Mus musculus OX=10090 GN=H2bu1 PE=1 SV=3; Histone H2B type 1-F/J/L OS=Mus musculus OX=10090 GN=H2bc15 PE=1 SV=2	Q64475 1xVG [K109(100); K117(0)]; Q8CGP2 1xVG [K109(100); K117(0)]; Q64525 1xVG [K109(100); K117(0)]; Q64524 1xVG [K109(100); K117(0)]; Q8CGP1 1xVG [K109(100); K117(0)]; P10854 1xVG [K109(100); K117(0)]; Q64478 1xVG [K109(100); K117(0)]; P70696 1xVG [K110(100); K118(0)]; Q9D2U9 1xVG [K109(100); K117(0)]; Q8CGP2-2 1xVG [K109(100); K117(0)]; Q8CBB6 1xVG [K109(100); K117(0)]; Q6ZWY9 1xVG [K109(100); K117(0)]; Q8CGP0 1xVG [K109(100); K117(0)]; P10853 1xVG [K109(100); K117(0)]	4	480.526	1919.08	1919.1	-8.18	-0.00392	31.3893	15532	Lung_F8	6.958e-06	7.993e-05	0.917	192.28	1	y1+(8): 828.42; y1+(7): 691.36; y1+(6): 620.32; y1+(5): 521.26; y1+(4): 434.22; y1+(3): 305.18; y1+(1): 147.11	K9(VG): 100	K(9): 100.0; K(17): 0.0	9.13638e-05	22.727	12.266	0.9985
GQDDLKEQLAMVER	K6(VG); M11(Oxidation)	Q5SX39	Myosin-4 OS=Mus musculus OX=10090 GN=Myh4 PE=1 SV=1	Q5SX39	Myosin-4 OS=Mus musculus OX=10090 GN=Myh4 PE=1 SV=1	Q5SX39 1xVG [K1672(100)]	2	902.451	1803.9	1803.89	2.85	0.00257	37.3172	23709	Skeletal Muscle_F4	6.958e-06	8.151e-05	0.915	313.36	1		K6(VG): 100	K(6): 100.0	5.21921e-06	23.994	12.648	0.9999
TQPTDEEMLFIYSHFK	K16(VG)	P31786	Acyl-CoA-binding protein OS=Mus musculus OX=10090 GN=Dbi PE=1 SV=2	P31786; M0QWU8; Q4VWZ5	Acyl-CoA-binding protein OS=Mus musculus OX=10090 GN=Dbi PE=1 SV=2; Isoform of P31786, Acyl-CoA-binding protein OS=Mus musculus OX=10090 GN=Dbi PE=1 SV=1; Isoform of P31786, Acyl-CoA-binding protein OS=Mus musculus OX=10090 GN=Dbi PE=1 SV=1	P31786 1xVG [K33(100)]; M0QWU8 1xVG [K33(100)]; Q4VWZ5 1xVG [K81(100)]	4	536.258	2142.01	2142.02	-4.71	-0.00252	37.895	20656	WAT_F1	6.958e-06	8.255e-05	0.913	271.48	1		K16(VG): 100	K(16): 100.0	0.892977	11.541	0	0.9319
VFDKEGNGTVMGAELR	K4(VG); M11(Oxidation)	P09542; P05977	Myosin light chain 3 OS=Mus musculus OX=10090 GN=Myl3 PE=1 SV=4;Myosin light chain 1/3, skeletal muscle isoform OS=Mus musculus OX=10090 GN=Myl1 PE=1 SV=2	A0A0G2JDM3; P05977-2; P09542; P05977; A0A087WRZ7; E9PWG4; A0A0G2JDW2	Isoform of P09542, Myosin light chain 3 OS=Mus musculus OX=10090 GN=Myl3 PE=1 SV=1; Isoform of P05977, Isoform MLC3 of Myosin light chain 1/3, skeletal muscle isoform OS=Mus musculus OX=10090 GN=Myl1 PE=1 SV=2; Myosin light chain 3 OS=Mus musculus OX=10090 GN=Myl3 PE=1 SV=4; Myosin light chain 1/3, skeletal muscle isoform OS=Mus musculus OX=10090 GN=Myl1 PE=1 SV=2; Isoform of P05977, Myosin light chain 1/3, skeletal muscle isoform OS=Mus musculus OX=10090 GN=Myl1 PE=1 SV=1; Isoform of P05977, Myosin light chain 1/3, skeletal muscle isoform OS=Mus musculus OX=10090 GN=Myl1 PE=1 SV=1; Isoform of P09542, Myosin light chain 3 (Fragment) OS=Mus musculus OX=10090 GN=Myl3 PE=1 SV=1	#N/A	3	632.314	1894.93	1894.93	-2.85	-0.0018	22.3794	8561	Heart_F7	6.958e-06	8.302e-05	0.913	323.9	1		K4(VG): 100	K(4): 100.0	5.92765e-07	26.214	12.332	0.9959
GKYKEETIEK	K2(VG)	P61255	60S ribosomal protein L26 OS=Mus musculus OX=10090 GN=Rpl26 PE=1 SV=1	B1ARA5; P61255	Isoform of P61255, 60S ribosomal protein L26 OS=Mus musculus OX=10090 GN=Rpl26 PE=1 SV=1; 60S ribosomal protein L26 OS=Mus musculus OX=10090 GN=Rpl26 PE=1 SV=1	B1ARA5 1xVG [K132(100); K134(0); K140(0)]; P61255 1xVG [K134(100); K136(0); K142(0)]	2	690.867	1380.73	1380.74	-6.94	-0.00479	17.9633	4905	WAT_F4	6.958e-06	8.615e-05	0.908	370.59	1	b1+(2): 342.21; b1+(3): 505.28; y1+(8): 1039.53; y1+(7): 876.47	K2(VG): 100	K(2): 100.0; K(4): 0.0; K(10): 0.0	1.27324e-06	29.76	25.194	0.999
FAAEEFKVPAATSAIITNDGIGINPAQTAGNVFLKHGSELR	K35(VG)	P61961	Ubiquitin-fold modifier 1 OS=Mus musculus OX=10090 GN=Ufm1 PE=1 SV=1	P61961	Ubiquitin-fold modifier 1 OS=Mus musculus OX=10090 GN=Ufm1 PE=1 SV=1	P61961 1xVG [K41(0); K69(100)]	5	883.06	4411.27	4411.3	-7.62	-0.00672	43.4854	25480	Brain_F3	6.958e-06	8.643e-05	0.908	272.64	1	b1+(8): 922.47; b1+(14): 1420.71; y1+(7): 982.54; b2+(12): 631.82; b2+(15): 767.40; y2+(20): 1133.11; y2+(18): 1048.06; y2+(17): 991.03; y2+(15): 906.99; y2+(14): 842.96	K35(VG): 100	K(7): 0.0; K(35): 100.0	1.7e-13	40.667	15.096	1
FDDAVVQSDMK	M10(Oxidation); K11(VG)	P63017	Heat shock cognate 71 kDa protein OS=Mus musculus OX=10090 GN=Hspa8 PE=1 SV=1	D3Z5E2; P63017; Q504P4	Isoform of P63017, Heat shock cognate 71 kDa protein (Fragment) OS=Mus musculus OX=10090 GN=Hspa8 PE=1 SV=1; Heat shock cognate 71 kDa protein OS=Mus musculus OX=10090 GN=Hspa8 PE=1 SV=1; Isoform of P63017, Heat shock cognate 71 kDa protein OS=Mus musculus OX=10090 GN=Hspa8 PE=1 SV=1	D3Z5E2 1xVG [K88(100)]; P63017 1xVG [K88(100)]; Q504P4 1xVG [K88(100)]	2	713.829	1426.65	1426.65	-0.66	-0.00047	21.5197	8504	Lung_F2	6.958e-06	8.885e-05	0.905	327	1		K11(VG): 100	K(11): 100.0	0.0713951	14.359	12.755	0.96
YITPDQLADLYK	K12(VG)	P17182	Alpha-enolase OS=Mus musculus OX=10090 GN=Eno1 PE=1 SV=3	P17182; Q6PHC1	Alpha-enolase OS=Mus musculus OX=10090 GN=Eno1 PE=1 SV=3; Isoform of P17182, Phosphopyruvate hydratase OS=Mus musculus OX=10090 GN=Eno1 PE=1 SV=1	P17182 1xVG [K281(100)]; Q6PHC1 1xVG [K213(100)]	2	798.418	1595.83	1595.83	-1.89	-0.00151	36.5633	20221	Brain_F7	6.958e-06	9.408e-05	0.898	333.57	1		K12(VG): 100	K(12): 100.0	0.130737	14.089	11.688	0.9644
HLAGLGLTEAIDK	K13(VG)	P19324	Serpin H1 OS=Mus musculus OX=10090 GN=Serpinh1 PE=1 SV=3	P19324	Serpin H1 OS=Mus musculus OX=10090 GN=Serpinh1 PE=1 SV=3	P19324 1xVG [K331(100)]	3	498.62	1493.85	1493.83	8.78	0.00437	31.7277	18753	Skeletal Muscle_F4	6.958e-06	9.592e-05	0.896	309.22	1		K13(VG): 100	K(13): 100.0	2.34266	12.836	11.02	0.8977
TPILAINPIDRPGEPENLHIADK	K23(VG)	E9Q8K5; A0A5K1VVQ9	Isoform of A2ASS6, Titin OS=Mus musculus OX=10090 GN=Ttn PE=1 SV=1;Isoform of A2ASS6, Titin OS=Mus musculus OX=10090 GN=Ttn PE=1 SV=1	E9Q8K5; A2ASS6; A0A5K1VVQ9; A0A5K1VVQ1; A2ASS6-2; E9Q8N1	Isoform of A2ASS6, Titin OS=Mus musculus OX=10090 GN=Ttn PE=1 SV=1; Titin OS=Mus musculus OX=10090 GN=Ttn PE=1 SV=1; Isoform of A2ASS6, Titin OS=Mus musculus OX=10090 GN=Ttn PE=1 SV=1; Isoform of A2ASS6, Titin OS=Mus musculus OX=10090 GN=Ttn PE=1 SV=1; Isoform of A2ASS6, Isoform 2 of Titin OS=Mus musculus OX=10090 GN=Ttn PE=1 SV=1; Isoform of A2ASS6, Titin OS=Mus musculus OX=10090 GN=Ttn PE=1 SV=1	E9Q8K5 1xVG [K18155(100)]; A2ASS6 1xVG [K19901(100)]; A0A5K1VVQ9 1xVG [K20026(100)]; A0A5K1VVQ1 1xVG [K11574(100)]; A2ASS6-2 1xVG [K11574(100)]; E9Q8N1 1xVG [K18155(100)]	5	536.698	2679.46	2679.45	6.07	0.00325	38.9747	25023	Skeletal Muscle_F5	6.958e-06	0.0001023	0.889	190.92	1		K23(VG): 100	K(23): 100.0	4.80867e-05	21.959	13.37	0.998
GKYKEETIEK	K2(VG)	P61255	60S ribosomal protein L26 OS=Mus musculus OX=10090 GN=Rpl26 PE=1 SV=1	B1ARA5; P61255	Isoform of P61255, 60S ribosomal protein L26 OS=Mus musculus OX=10090 GN=Rpl26 PE=1 SV=1; 60S ribosomal protein L26 OS=Mus musculus OX=10090 GN=Rpl26 PE=1 SV=1	B1ARA5 1xVG [K132(100); K134(0); K140(0)]; P61255 1xVG [K134(100); K136(0); K142(0)]	2	690.867	1380.73	1380.74	-7.56	-0.00522	17.8138	4950	WAT_F2	6.958e-06	0.0001064	0.884	388.4	1	b1+(2): 342.21; b1+(3): 505.28; y1+(8): 1039.53; y1+(7): 876.47; y2+(8): 520.27	K2(VG): 100	K(2): 100.0; K(4): 0.0; K(10): 0.0	1.83245e-05	27.707	23.114	0.9841
SFDTPPPPMDEK	M9(Oxidation); K12(VG)	O70250	Phosphoglycerate mutase 2 OS=Mus musculus OX=10090 GN=Pgam2 PE=1 SV=3	O70250	Phosphoglycerate mutase 2 OS=Mus musculus OX=10090 GN=Pgam2 PE=1 SV=3	O70250 1xVG [K129(100)]	2	766.857	1532.71	1532.69	8.7	0.00667	21.8852	10097	Skeletal Muscle_F8	6.958e-06	0.0001077	0.883	351.27	1		K12(VG): 100	K(12): 100.0	0.204451	13.319	10.794	0.9401
TDVTQQLSTLFQDK	K14(VG)	P06728	Apolipoprotein A-IV OS=Mus musculus OX=10090 GN=Apoa4 PE=1 SV=3	P06728	Apolipoprotein A-IV OS=Mus musculus OX=10090 GN=Apoa4 PE=1 SV=3	P06728 1xVG [K65(100)]	3	593.973	1779.91	1779.91	-3.67	-0.00218	38.3968	21542	Heart_F4	9.477e-06	0.0001112	0.879	213.68	1		K14(VG): 100	K(14): 100.0	0.0627525	15.81	12.48	0.954
TKLEQQVDDLEGSLEQEK	K18(VG)	Q5SX39; P13542	Myosin-4 OS=Mus musculus OX=10090 GN=Myh4 PE=1 SV=1;Myosin-8 OS=Mus musculus OX=10090 GN=Myh8 PE=2 SV=2	Q5SX39; P13542	Myosin-4 OS=Mus musculus OX=10090 GN=Myh4 PE=1 SV=1; Myosin-8 OS=Mus musculus OX=10090 GN=Myh8 PE=2 SV=2	Q5SX39 1xVG [K1030(0); K1046(100)]; P13542 1xVG [K1029(0); K1045(100)]	3	749.049	2245.13	2245.12	5.66	0.00423	37.35	23846	Skeletal Muscle_F2	9.477e-06	0.0001213	0.87	266.85	1	b1+(2): 230.15; b1+(7): 827.46; b1+(9): 1057.52; y1+(10): 1303.64; y1+(8): 1075.53; y1+(7): 946.48; y1+(6): 889.46; y1+(5): 802.43; y1+(4): 689.35; y1+(3): 560.30; y1+(1): 303.20; b2+(9): 529.26; y2+(16): 1008.49; y2+(15): 951.95	K18(VG): 100	K(2): 0.0; K(18): 100.0	0.00121135	17.185	11.416	0.9117
TDQGIKNLPVGEAGR	K6(VG)	P24270	Catalase OS=Mus musculus OX=10090 GN=Cat PE=1 SV=4	P24270	Catalase OS=Mus musculus OX=10090 GN=Cat PE=1 SV=4	P24270 1xVG [K243(100)]	3	570.977	1710.92	1710.91	2.23	0.00127	29.4318	16708	Skeletal Muscle_F5	9.477e-06	0.0001229	0.868	272.25	1		K6(VG): 100	K(6): 100.0	4.01856e-06	22.613	11.002	0.9999
NLTEEMAGLDENIAKLTK	M6(Oxidation); K15(VG)	Q5SX39; P13542	Myosin-4 OS=Mus musculus OX=10090 GN=Myh4 PE=1 SV=1;Myosin-8 OS=Mus musculus OX=10090 GN=Myh8 PE=2 SV=2	Q5SX39; P13542	Myosin-4 OS=Mus musculus OX=10090 GN=Myh4 PE=1 SV=1; Myosin-8 OS=Mus musculus OX=10090 GN=Myh8 PE=2 SV=2	Q5SX39 1xVG [K995(100); K998(0)]; P13542 1xVG [K994(100); K997(0)]	3	721.374	2162.11	2162.1	3.3	0.00238	43.0413	28738	Skeletal Muscle_F10	9.477e-06	0.0001243	0.867	274.33	1	y1+(3): 361.24; y1+(2): 248.16; y1+(1): 147.11	K15(VG): 100	K(15): 100.0; K(18): 0.0	9.29842e-09	26.597	19.34	0.9994
GKYKEETIEK	K2(VG)	P61255	60S ribosomal protein L26 OS=Mus musculus OX=10090 GN=Rpl26 PE=1 SV=1	B1ARA5; P61255	Isoform of P61255, 60S ribosomal protein L26 OS=Mus musculus OX=10090 GN=Rpl26 PE=1 SV=1; 60S ribosomal protein L26 OS=Mus musculus OX=10090 GN=Rpl26 PE=1 SV=1	B1ARA5 1xVG [K132(100); K134(0); K140(0)]; P61255 1xVG [K134(100); K136(0); K142(0)]	2	690.873	1380.74	1380.74	1.64	0.00113	17.5873	6012	Skeletal Muscle_F2	9.477e-06	0.0001245	0.867	337.52	1	b1+(2): 342.21; b1+(3): 505.28; y1+(8): 1039.53; y1+(7): 876.47	K2(VG): 100	K(2): 100.0; K(4): 0.0; K(10): 0.0	2.72044e-06	28.007	21.605	0.9613
LWNTKHHPEDVEPALR	K5(VG)	Q9JII6	Aldo-keto reductase family 1 member A1 OS=Mus musculus OX=10090 GN=Akr1a1 PE=1 SV=3	Q9JII6; B1AXW3	Aldo-keto reductase family 1 member A1 OS=Mus musculus OX=10090 GN=Akr1a1 PE=1 SV=3; Isoform of Q9JII6, Aldo-keto reductase family 1 member A1 (Fragment) OS=Mus musculus OX=10090 GN=Akr1a1 PE=1 SV=8	Q9JII6 1xVG [K85(100)]; B1AXW3 1xVG [K85(100)]	3	700.027	2098.07	2098.08	-7.15	-0.005	24.034	9952	Kidney_F7	9.477e-06	0.0001252	0.866	270.83	1		K5(VG): 100	K(5): 100.0	2.20524e-06	23.744	16.109	0.9996
TADQDLVVDAGQPLTMVVPYDAYPK	M16(Oxidation); K25(VG)	E9Q8K5; A0A5K1VVQ9	Isoform of A2ASS6, Titin OS=Mus musculus OX=10090 GN=Ttn PE=1 SV=1;Isoform of A2ASS6, Titin OS=Mus musculus OX=10090 GN=Ttn PE=1 SV=1	E9Q8K5; A2ASS6; A0A5K1VVQ9; A0A5K1VVQ1; A2ASS6-2; E9Q8N1	Isoform of A2ASS6, Titin OS=Mus musculus OX=10090 GN=Ttn PE=1 SV=1; Titin OS=Mus musculus OX=10090 GN=Ttn PE=1 SV=1; Isoform of A2ASS6, Titin OS=Mus musculus OX=10090 GN=Ttn PE=1 SV=1; Isoform of A2ASS6, Titin OS=Mus musculus OX=10090 GN=Ttn PE=1 SV=1; Isoform of A2ASS6, Isoform 2 of Titin OS=Mus musculus OX=10090 GN=Ttn PE=1 SV=1; Isoform of A2ASS6, Titin OS=Mus musculus OX=10090 GN=Ttn PE=1 SV=1	E9Q8K5 1xVG [K13071(100)]; A2ASS6 1xVG [K14817(100)]; A0A5K1VVQ9 1xVG [K14942(100)]; A0A5K1VVQ1 1xVG [K6490(100)]; A2ASS6-2 1xVG [K6490(100)]; E9Q8N1 1xVG [K13071(100)]	3	960.152	2878.44	2878.42	8.22	0.00789	51.0397	35386	Skeletal Muscle_F2	9.477e-06	0.0001264	0.865	313.06	1		K25(VG): 100	K(25): 100.0	0.0261083	14.586	10.022	0.977
TYFPHFDVSHGSAQVK	K16(VG)	Q91VB8	Isoform of P01942, Alpha globin 1 OS=Mus musculus OX=10090 GN=Hba-a1 PE=1 SV=1	Q91VB8; P01942	Isoform of P01942, Alpha globin 1 OS=Mus musculus OX=10090 GN=Hba-a1 PE=1 SV=1; Hemoglobin subunit alpha OS=Mus musculus OX=10090 GN=Hba PE=1 SV=2	Q91VB8 1xVG [K57(100)]; P01942 1xVG [K57(100)]	3	659.325	1975.96	1975.97	-2.65	-0.00175	25.924	11308	Spleen_F10	9.477e-06	0.0001273	0.864	230.62	1		K16(VG): 100	K(16): 100.0	2.21467	12.774	12.579	0.9225
TPLQHELPAWSDSPSAFK	K18(VG)	Q3UHB1	5'-nucleotidase domain-containing protein 3 OS=Mus musculus OX=10090 GN=Nt5dc3 PE=1 SV=1	Q3UHB1	5'-nucleotidase domain-containing protein 3 OS=Mus musculus OX=10090 GN=Nt5dc3 PE=1 SV=1	Q3UHB1 1xVG [K536(100)]	3	723.038	2167.1	2167.08	8.75	0.00632	36.4149	22836	Skeletal Muscle_F5	9.477e-06	0.0001285	0.863	211.75	1		K18(VG): 100	K(18): 100.0	0.00420453	16.208	10.298	0.9986
TCDIKDPSQNINWVVPEGGGGPAYNGM	C2(Carbamidomethyl); K5(VG); M27(Oxidation)	Q921G7	Electron transfer flavoprotein-ubiquinone oxidoreductase, mitochondrial OS=Mus musculus OX=10090 GN=Etfdh PE=1 SV=1	Q921G7; Q6PF96	Electron transfer flavoprotein-ubiquinone oxidoreductase, mitochondrial OS=Mus musculus OX=10090 GN=Etfdh PE=1 SV=1; Isoform of Q921G7, Electron transfer flavoprotein-ubiquinone oxidoreductase OS=Mus musculus OX=10090 GN=Etfdh PE=1 SV=1	Q921G7 1xVG [K594(100)]; Q6PF96 1xVG [K534(100)]	3	1016.79	3048.37	3048.38	-4.66	-0.00474	36.416	19589	Heart_F7	9.477e-06	0.0001321	0.86	263.28	1		K5(VG): 100	K(5): 100.0	0.000836084	21.811	0	0.9968
TVMDDFAQFLDTCCK	M3(Oxidation); C13(Carbamidomethyl); C14(Carbamidomethyl); K15(VG)	P07724	Albumin OS=Mus musculus OX=10090 GN=Alb PE=1 SV=3	P07724	Albumin OS=Mus musculus OX=10090 GN=Alb PE=1 SV=3	P07724 1xVG [K584(100)]	3	674.957	2022.86	2022.86	-2.35	-0.00159	37.6187	20079	Spleen_F2	9.477e-06	0.0001349	0.858	231.1	1		K15(VG): 100	K(15): 100.0	0.0228034	14.068	0	0.9561
TDLNHENLK	K9(VG)	P07310	Creatine kinase M-type OS=Mus musculus OX=10090 GN=Ckm PE=1 SV=1	P07310; A0A0J9YKD4	Creatine kinase M-type OS=Mus musculus OX=10090 GN=Ckm PE=1 SV=1; Isoform of P07310, Creatine kinase OS=Mus musculus OX=10090 GN=Ckm PE=1 SV=1	P07310 1xVG [K116(100)]; A0A0J9YKD4 1xVG [K47(100)]	2	620.325	1239.64	1239.63	7.93	0.00492	15.6694	3809	Skeletal Muscle_F1	9.477e-06	0.0001414	0.852	400.65	1		K9(VG): 100	K(9): 100.0	0.746902	15.825	13.944	0.9465
HSLHHYTYLPDAMDLELSK	K19(VG)	A0A571BF58	Nebulin OS=Mus musculus OX=10090 GN=Neb PE=1 SV=1	E9Q1W3; A0A571BF58; A0A571BF46; A2AQA9	Isoform of A0A571BF58, Nebulin OS=Mus musculus OX=10090 GN=Neb PE=1 SV=1; Nebulin OS=Mus musculus OX=10090 GN=Neb PE=1 SV=1; Isoform of A0A571BF58, Nebulin OS=Mus musculus OX=10090 GN=Neb PE=1 SV=1; Isoform of A0A571BF58, Nebulin OS=Mus musculus OX=10090 GN=Neb PE=1 SV=1	E9Q1W3 1xVG [K1176(100)]; A0A571BF58 1xVG [K1176(100)]; A0A571BF46 1xVG [K1176(100)]; A2AQA9 1xVG [K1176(100)]	5	486.044	2426.19	2426.18	4.76	0.00231	35.8926	23042	Skeletal Muscle_F9	9.477e-06	0.0001437	0.85	239.95	1		K19(VG): 100	K(19): 100.0	0.000880032	20.125	13.889	0.9995
GKYKEETIEK	K2(VG)	P61255	60S ribosomal protein L26 OS=Mus musculus OX=10090 GN=Rpl26 PE=1 SV=1	B1ARA5; P61255	Isoform of P61255, 60S ribosomal protein L26 OS=Mus musculus OX=10090 GN=Rpl26 PE=1 SV=1; 60S ribosomal protein L26 OS=Mus musculus OX=10090 GN=Rpl26 PE=1 SV=1	B1ARA5 1xVG [K132(100); K134(0); K140(0)]; P61255 1xVG [K134(100); K136(0); K142(0)]	2	690.866	1380.73	1380.74	-8.62	-0.00595	18.0086	5319	Lung_F2	9.477e-06	0.000149	0.846	418.63	1	b1+(2): 342.21; b1+(3): 505.28; y1+(8): 1039.53; y1+(7): 876.47; y2+(8): 520.27	K2(VG): 100	K(2): 100.0; K(4): 0.0; K(10): 0.0	1.10137e-05	29.942	25.381	0.997
SIYGEKFEDENFILK	K15(VG)	P17742	Peptidyl-prolyl cis-trans isomerase A OS=Mus musculus OX=10090 GN=Ppia PE=1 SV=2	P17742; A0A1L1SST0	Peptidyl-prolyl cis-trans isomerase A OS=Mus musculus OX=10090 GN=Ppia PE=1 SV=2; Isoform of P17742, Peptidyl-prolyl cis-trans isomerase OS=Mus musculus OX=10090 GN=Ppia PE=1 SV=1	P17742 1xVG [K82(0); K91(100)]; A0A1L1SST0 1xVG [K74(0); K83(100)]	3	663.339	1988	1988	0	0	32.096	16577	Spleen_F8	9.477e-06	0.0001521	0.844	257.15	1	y1+(9): 1310.66; y1+(8): 1163.59; y1+(7): 1034.55; y1+(6): 919.52; y1+(5): 790.48; y1+(4): 676.44; y1+(3): 529.37; y1+(2): 416.29; b2+(8): 477.73; y2+(5): 395.74	K15(VG): 100	K(6): 0.0; K(15): 100.0	0.0100353	15.265	11.533	0.8826
TGQAAGFSYTDANK	K14(VG)	P62897	Cytochrome c, somatic OS=Mus musculus OX=10090 GN=Cycs PE=1 SV=2	P62897	Cytochrome c, somatic OS=Mus musculus OX=10090 GN=Cycs PE=1 SV=2	P62897 1xVG [K54(100)]	2	793.883	1586.76	1586.74	8.56	0.00679	21.6214	9724	Skeletal Muscle_F2	9.477e-06	0.0001881	0.82	311.21	1		K14(VG): 100	K(14): 100.0	0.729029	13.779	11.711	0.9421
LAEKDEEMEQAK	K4(VG); M8(Oxidation)	Q02566; Q91Z83	Myosin-6 OS=Mus musculus OX=10090 GN=Myh6 PE=1 SV=2;Myosin-7 OS=Mus musculus OX=10090 GN=Myh7 PE=2 SV=1	Q02566; Q91Z83	Myosin-6 OS=Mus musculus OX=10090 GN=Myh6 PE=1 SV=2; Myosin-7 OS=Mus musculus OX=10090 GN=Myh7 PE=2 SV=1	Q02566 1xVG [K1581(100); K1589(0)]; Q91Z83 1xVG [K1579(100); K1587(0)]	3	531.585	1592.74	1592.75	-3.53	-0.00187	15.2898	2876	Heart_F11	9.477e-06	0.00019	0.819	318.99	1	b1+(4): 598.36; b1+(5): 713.38; b1+(6): 842.43; b1+(7): 971.47; y1+(8): 995.40; y1+(7): 880.37; y1+(6): 751.33; y1+(5): 622.29; y1+(3): 346.21; y1+(2): 218.15; y1+(1): 147.11; b2+(5): 357.20; b2+(6): 421.72; b2+(9): 624.28; b2+(10): 688.31	K4(VG): 100	K(4): 100.0; K(12): 0.0	2.83968e-06	22.351	12.464	0.983
VVLAYEPVWAIGTGK	K15(VG)	P17751	Triosephosphate isomerase OS=Mus musculus OX=10090 GN=Tpi1 PE=1 SV=5	H7BXC3; P17751; P17751-2	Isoform of P17751, Triosephosphate isomerase OS=Mus musculus OX=10090 GN=Tpi1 PE=1 SV=1; Triosephosphate isomerase OS=Mus musculus OX=10090 GN=Tpi1 PE=1 SV=5; Isoform of P17751, Isoform 2 of Triosephosphate isomerase OS=Mus musculus OX=10090 GN=Tpi1 PE=1 SV=5	H7BXC3 1xVG [K93(100)]; P17751 1xVG [K175(100)]; P17751-2 1xVG [K225(100)]	3	587.002	1758.99	1758.98	7.27	0.00426	46.5847	31673	Skeletal Muscle_F2	9.477e-06	0.0001937	0.816	282.94	1		K15(VG): 100	K(15): 100.0	0.690969	13.769	11.678	0.8032
VKDDIESLHDK	K2(VG)	Q9JHU4	Cytoplasmic dynein 1 heavy chain 1 OS=Mus musculus OX=10090 GN=Dync1h1 PE=1 SV=2	Q9JHU4	Cytoplasmic dynein 1 heavy chain 1 OS=Mus musculus OX=10090 GN=Dync1h1 PE=1 SV=2	Q9JHU4 1xVG [K611(100); K620(0)]	3	485.587	1454.75	1454.75	-1.69	-0.00082	19.113	5961	Brain_F5	9.477e-06	0.0001952	0.816	414.74	1	b1+(2): 384.26; b1+(3): 499.29; b1+(4): 614.31; b1+(5): 727.40; b1+(6): 856.44; b1+(7): 943.47; b1+(8): 1056.56; y1+(7): 841.44; y1+(6): 728.36; y1+(5): 599.31; y1+(4): 512.28; y1+(3): 399.20; y1+(2): 262.14; y1+(1): 147.11; b2+(3): 250.15; b2+(4): 307.66; b2+(9): 597.31; b2+(10): 654.83; y2+(7): 421.22	K2(VG): 100	K(2): 100.0; K(11): 0.0	0.0161697	17.646	13.271	0.9549
GKYKEETIEK	K2(VG)	P61255	60S ribosomal protein L26 OS=Mus musculus OX=10090 GN=Rpl26 PE=1 SV=1	B1ARA5; P61255	Isoform of P61255, 60S ribosomal protein L26 OS=Mus musculus OX=10090 GN=Rpl26 PE=1 SV=1; 60S ribosomal protein L26 OS=Mus musculus OX=10090 GN=Rpl26 PE=1 SV=1	B1ARA5 1xVG [K132(100); K134(0); K140(0)]; P61255 1xVG [K134(100); K136(0); K142(0)]	2	690.866	1380.73	1380.74	-8.18	-0.00565	17.9734	5239	WAT_F8	9.477e-06	0.0002156	0.804	370.59	1	b1+(2): 342.21; b1+(3): 505.28; y1+(8): 1039.53; y1+(7): 876.47	K2(VG): 100	K(2): 100.0; K(4): 0.0; K(10): 0.0	1.25905e-05	29.833	25.289	0.9991
LEEAGGATSAQIEMNK	M14(Oxidation); K16(VG)	Q5SX40; Q5SX39; G3UW82	Myosin-1 OS=Mus musculus OX=10090 GN=Myh1 PE=1 SV=1;Myosin-4 OS=Mus musculus OX=10090 GN=Myh4 PE=1 SV=1;Myosin, heavy polypeptide 2, skeletal muscle, adult OS=Mus musculus OX=10090 GN=Myh2 PE=1 SV=1	Q5SX40; Q5SX39; G3UW82	Myosin-1 OS=Mus musculus OX=10090 GN=Myh1 PE=1 SV=1; Myosin-4 OS=Mus musculus OX=10090 GN=Myh4 PE=1 SV=1; Myosin, heavy polypeptide 2, skeletal muscle, adult OS=Mus musculus OX=10090 GN=Myh2 PE=1 SV=1	Q5SX40 1xVG [K1172(100)]; Q5SX39 1xVG [K1169(100)]; G3UW82 1xVG [K1172(100)]	2	910.944	1820.88	1820.87	5.68	0.00517	20.717	8774	Skeletal Muscle_F5	9.477e-06	0.0002236	0.8	332.73	1		K16(VG): 100	K(16): 100.0	1.277	13.199	11.164	0.8963
TDYDNFLMAHLINEK	M8(Oxidation); K15(VG)	Q4FZE8	Major urinary protein 1 OS=Mus musculus OX=10090 GN=Mup22 PE=2 SV=1	A2BIN0; E9QA79; L7N222; B5X0G2; P02762; A2AKN8; P04938; E9PVW0; A9C497; Q4FZE8; L7MUC7; A2CEL1; A2AKN9; P11589; P11588; A2CEL0; A2CEK7; A2BIN1; A9C496; Q58EV3; B8JI96; A2CEK6; A9R9W0	Isoform of A2BIM8, Major urinary protein 11 OS=Mus musculus OX=10090 GN=Mup9 PE=3 SV=1; Major urinary protein 7 OS=Mus musculus OX=10090 GN=Mup7 PE=3 SV=1; Major urinary protein 13 OS=Mus musculus OX=10090 GN=Mup13 PE=3 SV=1; Major urinary protein 17 OS=Mus musculus OX=10090 GN=Mup17 PE=2 SV=2; Major urinary protein 6 OS=Mus musculus OX=10090 GN=Mup6 PE=1 SV=2; Isoform of E9PVW0, Major urinary protein 5 OS=Mus musculus OX=10090 GN=Mup8 PE=3 SV=1; Major urinary protein 11 OS=Mus musculus OX=10090 GN=Mup11 PE=1 SV=2; Major urinary protein 8 OS=Mus musculus OX=10090 GN=Mup8 PE=3 SV=2; Isoform of P02762, Major urinary protein 19 OS=Mus musculus OX=10090 GN=Mup19 PE=3 SV=1; Major urinary protein 1 OS=Mus musculus OX=10090 GN=Mup22 PE=2 SV=1; Isoform of E9QA79, Major urinary protein 7 (Fragment) OS=Mus musculus OX=10090 GN=Mup7 PE=3 SV=1; Isoform of P11588, Major urinary protein 1 OS=Mus musculus OX=10090 GN=Mup1 PE=3 SV=1; Isoform of P11589, Major urinary protein 2 OS=Mus musculus OX=10090 GN=Mup2 PE=1 SV=1; Major urinary protein 2 OS=Mus musculus OX=10090 GN=Mup2 PE=1 SV=1; Major urinary protein 1 OS=Mus musculus OX=10090 GN=Mup1 PE=1 SV=1; Isoform of P11588, Major urinary protein 1 OS=Mus musculus OX=10090 GN=Mup1 PE=3 SV=1; Major urinary protein 12 OS=Mus musculus OX=10090 GN=Mup14 PE=3 SV=1; Major urinary protein 10 OS=Mus musculus OX=10090 GN=Mup10 PE=2 SV=1; Isoform of A2BIM8, Major urinary protein 9 OS=Mus musculus OX=10090 GN=Mup9 PE=3 SV=1; Isoform of E9QA79, Major urinary protein 1 OS=Mus musculus OX=10090 GN=Mup7 PE=2 SV=1; Isoform of A2CEK7, Major urinary protein 14 (Fragment) OS=Mus musculus OX=10090 GN=Mup14 PE=1 SV=1; Isoform of L7N222, Major urinary protein 11 OS=Mus musculus OX=10090 GN=Mup13 PE=3 SV=1; Major urinary protein 15 OS=Mus musculus OX=10090 GN=Mup15 PE=3 SV=1	A2BIN0 1xVG [K41(100)]; E9QA79 1xVG [K127(100)]; L7N222 1xVG [K127(100)]; B5X0G2 1xVG [K127(100)]; P02762 1xVG [K127(100)]; A2AKN8 1xVG [K127(100)]; P04938 1xVG [K128(100)]; E9PVW0 1xVG [K127(100)]; A9C497 1xVG [K127(100)]; Q4FZE8 1xVG [K128(100)]; L7MUC7 1xVG [K126(100)]; A2CEL1 1xVG [K127(100)]; A2AKN9 1xVG [K127(100)]; P11589 1xVG [K127(100)]; P11588 1xVG [K127(100)]; A2CEL0 1xVG [K127(100)]; A2CEK7 1xVG [K127(100)]; A2BIN1 1xVG [K127(100)]; A9C496 1xVG [K127(100)]; Q58EV3 1xVG [K127(100)]; B8JI96 1xVG [K97(100)]; A2CEK6 1xVG [K127(100)]; A9R9W0 1xVG [K127(100)]	4	499.747	1995.96	1995.95	8.3	0.00414	38.9412	24995	Skeletal Muscle_F5	9.477e-06	0.0002238	0.8	275.21	1		K15(VG): 100	K(15): 100.0	0.125615	13.321	10.73	0.9664
GKYKEETIEK	K2(VG)	P61255	60S ribosomal protein L26 OS=Mus musculus OX=10090 GN=Rpl26 PE=1 SV=1	B1ARA5; P61255	Isoform of P61255, 60S ribosomal protein L26 OS=Mus musculus OX=10090 GN=Rpl26 PE=1 SV=1; 60S ribosomal protein L26 OS=Mus musculus OX=10090 GN=Rpl26 PE=1 SV=1	B1ARA5 1xVG [K132(100); K134(0); K140(0)]; P61255 1xVG [K134(100); K136(0); K142(0)]	2	690.866	1380.73	1380.74	-8.62	-0.00595	17.9718	5726	Brain_F2	9.477e-06	0.0002256	0.799	386.74	1	b1+(2): 342.21; b1+(3): 505.28; y1+(8): 1039.53; y1+(7): 876.47	K2(VG): 100	K(2): 100.0; K(4): 0.0; K(10): 0.0	5.83268e-05	27.892	23.333	0.9998
TYFPHFDVSHGSAQVK	K16(VG)	Q91VB8	Isoform of P01942, Alpha globin 1 OS=Mus musculus OX=10090 GN=Hba-a1 PE=1 SV=1	Q91VB8; P01942	Isoform of P01942, Alpha globin 1 OS=Mus musculus OX=10090 GN=Hba-a1 PE=1 SV=1; Hemoglobin subunit alpha OS=Mus musculus OX=10090 GN=Hba PE=1 SV=2	Q91VB8 1xVG [K57(100)]; P01942 1xVG [K57(100)]	3	659.324	1975.96	1975.97	-4.13	-0.00272	25.7908	11309	Heart_F7	9.477e-06	0.0002287	0.798	241.19	1		K16(VG): 100	K(16): 100.0	0.0071102	16.22	11.695	0.9754
HALIIYDDLSK	K11(VG)	Q03265	ATP synthase subunit alpha, mitochondrial OS=Mus musculus OX=10090 GN=Atp5f1a PE=1 SV=1	Q03265; D3Z6F5	ATP synthase subunit alpha, mitochondrial OS=Mus musculus OX=10090 GN=Atp5f1a PE=1 SV=1; Isoform of Q03265, ATP synthase subunit alpha OS=Mus musculus OX=10090 GN=Atp5a1 PE=1 SV=1	Q03265 1xVG [K316(100)]; D3Z6F5 1xVG [K266(100)]	3	481.933	1443.78	1443.78	-0.19	-9e-05	27.4224	13343	Lung_F2	9.477e-06	0.0002427	0.791	351.53	1		K11(VG): 100	K(11): 100.0	0.00141935	19.817	12.65	0.9979
GKYKEETIEK	K2(VG)	P61255	60S ribosomal protein L26 OS=Mus musculus OX=10090 GN=Rpl26 PE=1 SV=1	B1ARA5; P61255	Isoform of P61255, 60S ribosomal protein L26 OS=Mus musculus OX=10090 GN=Rpl26 PE=1 SV=1; 60S ribosomal protein L26 OS=Mus musculus OX=10090 GN=Rpl26 PE=1 SV=1	B1ARA5 1xVG [K132(100); K134(0); K140(0)]; P61255 1xVG [K134(100); K136(0); K142(0)]	2	690.873	1380.74	1380.74	1.72	0.00119	17.3023	5821	Skeletal Muscle_F3	9.477e-06	0.0002465	0.789	286.18	1	b1+(2): 342.21; b1+(3): 505.28; y1+(8): 1039.53; y1+(7): 876.47	K2(VG): 100	K(2): 100.0; K(4): 0.0; K(10): 0.0	0.000275446	22.209	16.232	0.9845
HALIIYDDLSK	K11(VG)	Q03265	ATP synthase subunit alpha, mitochondrial OS=Mus musculus OX=10090 GN=Atp5f1a PE=1 SV=1	Q03265; D3Z6F5	ATP synthase subunit alpha, mitochondrial OS=Mus musculus OX=10090 GN=Atp5f1a PE=1 SV=1; Isoform of Q03265, ATP synthase subunit alpha OS=Mus musculus OX=10090 GN=Atp5a1 PE=1 SV=1	Q03265 1xVG [K316(100)]; D3Z6F5 1xVG [K266(100)]	3	481.937	1443.8	1443.78	8.82	0.00424	31.0888	18257	Skeletal Muscle_F3	9.477e-06	0.0002506	0.787	311.78	1		K11(VG): 100	K(11): 100.0	0.730945	15.776	13.333	0.835
VGGTDGHEAFLLTEGSEEK	K19(VG)	Q80U63	Mitofusin-2 OS=Mus musculus OX=10090 GN=Mfn2 PE=1 SV=3	Q80U63; Q80U63-2; A8Y5E5	Mitofusin-2 OS=Mus musculus OX=10090 GN=Mfn2 PE=1 SV=3; Isoform of Q80U63, Isoform 2 of Mitofusin-2 OS=Mus musculus OX=10090 GN=Mfn2 PE=1 SV=3; Isoform of Q80U63, Mitofusin-2 (Fragment) OS=Mus musculus OX=10090 GN=Mfn2 PE=1 SV=1	Q80U63 1xVG [K154(100)]; Q80U63-2 1xVG [K154(100)]; A8Y5E5 1xVG [K154(100)]	4	533.763	2132.03	2132.01	7.48	0.00399	29.4839	16753	Skeletal Muscle_F5	9.477e-06	0.0002699	0.779	307.72	1		K19(VG): 100	K(19): 100.0	0.0235847	17.727	14.576	0.9661
HPDSSVNFAEFSK	K13(VG)	P30681	High mobility group protein B2 OS=Mus musculus OX=10090 GN=Hmgb2 PE=1 SV=3	A0A1B0GQX9; P30681	Isoform of P30681, High mobility group protein B2 (Fragment) OS=Mus musculus OX=10090 GN=Hmgb2 PE=1 SV=1; High mobility group protein B2 OS=Mus musculus OX=10090 GN=Hmgb2 PE=1 SV=3	A0A1B0GQX9 1xVG [K43(100)]; P30681 1xVG [K43(100)]	3	540.926	1620.76	1620.77	-1.19	-0.00064	24.7245	9993	Spleen_F3	9.477e-06	0.0002705	0.778	282.9	1		K13(VG): 100	K(13): 100.0	1.75985	11.851	10.588	0.7929
TPVTGYFVDLK	K11(VG)	Z4YJF5	Isoform of Q62234, Myomesin-1 OS=Mus musculus OX=10090 GN=Myom1 PE=1 SV=1	Z4YJF5; Q62234; Q62234-2	Isoform of Q62234, Myomesin-1 OS=Mus musculus OX=10090 GN=Myom1 PE=1 SV=1; Myomesin-1 OS=Mus musculus OX=10090 GN=Myom1 PE=1 SV=2; Isoform of Q62234, Isoform 2 of Myomesin-1 OS=Mus musculus OX=10090 GN=Myom1 PE=1 SV=2	Z4YJF5 1xVG [K962(100)]; Q62234 1xVG [K1060(100)]; Q62234-2 1xVG [K962(100)]	2	698.379	1395.75	1395.75	-0.5	-0.00035	31.4313	15790	Heart_F10	9.477e-06	0.0002736	0.777	359.47	1		K11(VG): 100	K(11): 100.0	7.01713	14.091	13.122	0.7176
HKTDLNHENLK	K11(VG)	P07310	Creatine kinase M-type OS=Mus musculus OX=10090 GN=Ckm PE=1 SV=1	P07310; A0A0J9YKD4	Creatine kinase M-type OS=Mus musculus OX=10090 GN=Ckm PE=1 SV=1; Isoform of P07310, Creatine kinase OS=Mus musculus OX=10090 GN=Ckm PE=1 SV=1	P07310 1xVG [K107(0); K116(100)]; A0A0J9YKD4 1xVG [K38(0); K47(100)]	4	376.955	1504.8	1504.79	7.69	0.00289	15.5447	4353	Skeletal Muscle_F8	9.477e-06	0.0002818	0.774	113.27	0.5	y1+(6): 754.38; y1+(5): 640.34; y1+(4): 503.28; y1+(1): 147.11; y2+(6): 377.70; y2+(5): 320.67	K2(VG): 50; K11(VG): 50	K(2): 50.0; K(11): 50.0	0.000187241	23.147	18.357	0.961
VKDDIESLHDK	K2(VG)	Q9JHU4	Cytoplasmic dynein 1 heavy chain 1 OS=Mus musculus OX=10090 GN=Dync1h1 PE=1 SV=2	Q9JHU4	Cytoplasmic dynein 1 heavy chain 1 OS=Mus musculus OX=10090 GN=Dync1h1 PE=1 SV=2	Q9JHU4 1xVG [K611(100); K620(0)]	3	485.588	1454.75	1454.75	-0.36	-0.00018	19.1575	5733	Spleen_F11	9.477e-06	0.0002993	0.767	326.29	1	b1+(2): 384.26; b1+(3): 499.29; b1+(4): 614.31; b1+(5): 727.40; b1+(7): 943.47; b1+(8): 1056.56; y1+(7): 841.44; y1+(6): 728.36; y1+(5): 599.31; y1+(4): 512.28; y1+(3): 399.20; y1+(2): 262.14; y1+(1): 147.11; b2+(4): 307.66; b2+(9): 597.31	K2(VG): 100	K(2): 100.0; K(11): 0.0	0.000652665	17.579	14.71	0.9266
SLYYYIQQDTK	K11(VG)	P07356	Annexin A2 OS=Mus musculus OX=10090 GN=Anxa2 PE=1 SV=2	B0V2N5; P07356	Isoform of P07356, Annexin (Fragment) OS=Mus musculus OX=10090 GN=Anxa2 PE=1 SV=1; Annexin A2 OS=Mus musculus OX=10090 GN=Anxa2 PE=1 SV=2	B0V2N5 1xVG [K257(100)]; P07356 1xVG [K324(100)]	2	789.395	1577.78	1577.78	-1.71	-0.00135	28.9634	14066	WAT_F8	1.246e-05	0.0003094	0.763	362.85	1		K11(VG): 100	K(11): 100.0	2.38684	13.767	12.193	0.8408
TYFPHFDVSHGSAQVK	K16(VG)	Q91VB8	Isoform of P01942, Alpha globin 1 OS=Mus musculus OX=10090 GN=Hba-a1 PE=1 SV=1	Q91VB8; P01942	Isoform of P01942, Alpha globin 1 OS=Mus musculus OX=10090 GN=Hba-a1 PE=1 SV=1; Hemoglobin subunit alpha OS=Mus musculus OX=10090 GN=Hba PE=1 SV=2	Q91VB8 1xVG [K57(100)]; P01942 1xVG [K57(100)]	2	988.484	1975.96	1975.97	-2.89	-0.00286	25.9096	11103	Lung_F6	1.246e-05	0.0003213	0.759	279.25	1		K16(VG): 100	K(16): 100.0	0.854083	10.774	0	0.9609
HKTDLNHENLK	K11(VG)	P07310	Creatine kinase M-type OS=Mus musculus OX=10090 GN=Ckm PE=1 SV=1	P07310; A0A0J9YKD4	Creatine kinase M-type OS=Mus musculus OX=10090 GN=Ckm PE=1 SV=1; Isoform of P07310, Creatine kinase OS=Mus musculus OX=10090 GN=Ckm PE=1 SV=1	P07310 1xVG [K107(0); K116(100)]; A0A0J9YKD4 1xVG [K38(0); K47(100)]	4	376.955	1504.8	1504.79	6.88	0.00259	15.5803	4350	Skeletal Muscle_F2	1.246e-05	0.0003309	0.755	291.85	1	b1+(2): 266.16; b1+(4): 482.24; b1+(6): 709.36; y1+(5): 796.43; y1+(4): 659.37; y1+(3): 530.33; y1+(1): 303.20; b2+(4): 241.62; b2+(9): 545.26; y2+(9): 620.32; y2+(8): 569.80; y2+(6): 455.74; y2+(5): 398.72; y2+(2): 208.65	K11(VG): 100	K(2): 0.0; K(11): 100.0	0.00593272	21.129	13.799	0.9726
ALDEYYDKHFTEFVPLR	K8(VG)	P50516	V-type proton ATPase catalytic subunit A OS=Mus musculus OX=10090 GN=Atp6v1a PE=1 SV=2	P50516; P50516-2	V-type proton ATPase catalytic subunit A OS=Mus musculus OX=10090 GN=Atp6v1a PE=1 SV=2; Isoform of P50516, Isoform 2 of V-type proton ATPase catalytic subunit A OS=Mus musculus OX=10090 GN=Atp6v1a PE=1 SV=2	P50516 1xVG [K467(100)]; P50516-2 1xVG [K467(100)]	4	575.539	2299.13	2299.14	-2.89	-0.00166	34.058	18264	Brain_F8	1.246e-05	0.0003332	0.755	285.46	1		K8(VG): 100	K(8): 100.0	1.13044e-05	24.977	13.888	0.9929
TNLIVNYLPQNMTQEELK	M12(Oxidation); K18(VG)	B1AXZ5	Isoform of Q60899, ELAV-like protein OS=Mus musculus OX=10090 GN=Elavl2 PE=1 SV=1	B1AXZ5; B1AXZ4; H3BLG7; B1AXZ6; Q80UJ0; Q80Y51; Q3UR02; B1AXZ0; Q60899	Isoform of Q60899, ELAV-like protein OS=Mus musculus OX=10090 GN=Elavl2 PE=1 SV=1; Isoform of Q60899, ELAV-like protein OS=Mus musculus OX=10090 GN=Elavl2 PE=1 SV=1; Isoform of Q60899, ELAV-like protein 2 (Fragment) OS=Mus musculus OX=10090 GN=Elavl2 PE=1 SV=1; Isoform of Q60899, ELAV-like protein OS=Mus musculus OX=10090 GN=Elavl2 PE=1 SV=1; Isoform of Q60899, ELAV-like protein OS=Mus musculus OX=10090 GN=Elavl2 PE=1 SV=2; Isoform of Q60899, ELAV-like protein OS=Mus musculus OX=10090 GN=Elavl2 PE=1 SV=1; Isoform of Q60899, ELAV-like protein OS=Mus musculus OX=10090 GN=Elavl2 PE=1 SV=1; Isoform of Q60899, ELAV-like protein OS=Mus musculus OX=10090 GN=Elavl2 PE=1 SV=1; ELAV-like protein 2 OS=Mus musculus OX=10090 GN=Elavl2 PE=1 SV=1	B1AXZ5 1xVG [K85(100)]; B1AXZ4 1xVG [K85(100)]; H3BLG7 1xVG [K56(100)]; B1AXZ6 1xVG [K85(100)]; Q80UJ0 1xVG [K56(100)]; Q80Y51 1xVG [K70(100)]; Q3UR02 1xVG [K56(100)]; B1AXZ0 1xVG [K56(100)]; Q60899 1xVG [K56(100)]	3	774.064	2320.18	2320.19	-3.36	-0.0026	34.1784	17690	WAT_F11	1.246e-05	0.0003445	0.751	187.36	1		K18(VG): 100	K(18): 100.0	0.00764206	18.842	13.617	0.989
IEFEQFLPMMQAISNNK	M9(Oxidation); M10(Oxidation); K17(VG)	P05977	Myosin light chain 1/3, skeletal muscle isoform OS=Mus musculus OX=10090 GN=Myl1 PE=1 SV=2	E0CZ30; P05977-2; P05977; A0A087WRZ7; E9PWG4	Isoform of P05977, Myosin light chain 1/3, skeletal muscle isoform (Fragment) OS=Mus musculus OX=10090 GN=Myl1 PE=1 SV=1; Isoform of P05977, Isoform MLC3 of Myosin light chain 1/3, skeletal muscle isoform OS=Mus musculus OX=10090 GN=Myl1 PE=1 SV=2; Myosin light chain 1/3, skeletal muscle isoform OS=Mus musculus OX=10090 GN=Myl1 PE=1 SV=2; Isoform of P05977, Myosin light chain 1/3, skeletal muscle isoform OS=Mus musculus OX=10090 GN=Myl1 PE=1 SV=1; Isoform of P05977, Myosin light chain 1/3, skeletal muscle isoform OS=Mus musculus OX=10090 GN=Myl1 PE=1 SV=1	E0CZ30 1xVG [K118(100)]; P05977-2 1xVG [K80(100)]; P05977 1xVG [K118(100)]; A0A087WRZ7 1xVG [K22(100)]; E9PWG4 1xVG [K80(100)]	3	743.368	2228.09	2228.07	7.2	0.00535	44.9948	30878	Skeletal Muscle_F9	1.246e-05	0.000346	0.75	277.84	1		K17(VG): 100	K(17): 100.0	0.000489905	18.091	11.558	0.868
TYFPHFDVSHGSAQVK	K16(VG)	Q91VB8	Isoform of P01942, Alpha globin 1 OS=Mus musculus OX=10090 GN=Hba-a1 PE=1 SV=1	Q91VB8; P01942	Isoform of P01942, Alpha globin 1 OS=Mus musculus OX=10090 GN=Hba-a1 PE=1 SV=1; Hemoglobin subunit alpha OS=Mus musculus OX=10090 GN=Hba PE=1 SV=2	Q91VB8 1xVG [K57(100)]; P01942 1xVG [K57(100)]	4	494.745	1975.96	1975.97	-4.08	-0.00202	25.8143	11641	WAT_F5	1.246e-05	0.0003464	0.75	177.18	1		K16(VG): 100	K(16): 100.0	1.00988	9.934	0	0.9461
LAEKDEEMEQAK	K4(VG); M8(Oxidation)	Q02566; Q91Z83	Myosin-6 OS=Mus musculus OX=10090 GN=Myh6 PE=1 SV=2;Myosin-7 OS=Mus musculus OX=10090 GN=Myh7 PE=2 SV=1	Q02566; Q91Z83	Myosin-6 OS=Mus musculus OX=10090 GN=Myh6 PE=1 SV=2; Myosin-7 OS=Mus musculus OX=10090 GN=Myh7 PE=2 SV=1	Q02566 1xVG [K1581(100); K1589(0)]; Q91Z83 1xVG [K1579(100); K1587(0)]	3	531.587	1592.75	1592.75	-0.77	-0.00041	15.2789	2992	Heart_F2	1.546e-05	0.000365	0.744	318.45	1	b1+(4): 598.36; b1+(5): 713.38; b1+(6): 842.43; b1+(7): 971.47; y1+(8): 995.40; y1+(7): 880.37; y1+(6): 751.33; y1+(5): 622.29; y1+(3): 346.21; y1+(2): 218.15; y1+(1): 147.11; b2+(5): 357.20; b2+(6): 421.72; b2+(9): 624.28; b2+(10): 688.31	K4(VG): 100	K(4): 100.0; K(12): 0.0	0.00461211	17.098	10.361	0.8166
TSGPPVSELITK	K12(VG)	P43274	Histone H1.4 OS=Mus musculus OX=10090 GN=H1-4 PE=1 SV=2	P43274	Histone H1.4 OS=Mus musculus OX=10090 GN=H1-4 PE=1 SV=2	P43274 1xVG [K46(100)]	3	462.26	1384.77	1384.77	-1.65	-0.00076	27.1055	12235	WAT_F4	1.546e-05	0.0003793	0.74	207.44	1		K12(VG): 100	K(12): 100.0	1.00733	11.497	0	0.9648
SYDVPPPPMEPDHPFYSNISK	M9(Oxidation); K21(VG)	Q9DBJ1	Phosphoglycerate mutase 1 OS=Mus musculus OX=10090 GN=Pgam1 PE=1 SV=3	Q9DBJ1	Phosphoglycerate mutase 1 OS=Mus musculus OX=10090 GN=Pgam1 PE=1 SV=3	Q9DBJ1 1xVG [K138(100)]	4	648.051	2589.18	2589.2	-5.45	-0.00353	29.8521	14635	Kidney_F10	1.839e-05	0.0003899	0.737	232.63	1		K21(VG): 100	K(21): 100.0	0.00252111	16.067	10.026	0.9906
HTTIFEVLPEK	K11(VG)	Q921I1	Serotransferrin OS=Mus musculus OX=10090 GN=Tf PE=1 SV=1	Q921I1; D3YYR8	Serotransferrin OS=Mus musculus OX=10090 GN=Tf PE=1 SV=1; Isoform of Q921I1, Transferrin (Fragment) OS=Mus musculus OX=10090 GN=Trf PE=1 SV=1	Q921I1 1xVG [K236(100)]; D3YYR8 1xVG [K233(100)]	3	490.604	1469.8	1469.8	-2.44	-0.0012	27.505	12450	WAT_F10	1.839e-05	0.0004091	0.731	316.45	1		K11(VG): 100	K(11): 100.0	0.0602143	15.167	11.348	0.8392
HKTDLNHENLK	K11(VG)	P07310	Creatine kinase M-type OS=Mus musculus OX=10090 GN=Ckm PE=1 SV=1	P07310; A0A0J9YKD4	Creatine kinase M-type OS=Mus musculus OX=10090 GN=Ckm PE=1 SV=1; Isoform of P07310, Creatine kinase OS=Mus musculus OX=10090 GN=Ckm PE=1 SV=1	P07310 1xVG [K107(0); K116(100)]; A0A0J9YKD4 1xVG [K38(0); K47(100)]	4	376.954	1504.8	1504.79	6.23	0.00234	15.5527	4311	Skeletal Muscle_F7	1.839e-05	0.0004112	0.731	134.79	0.5	y1+(6): 754.38; y1+(5): 640.34; y1+(4): 503.28; y1+(1): 147.11; y2+(6): 377.70; y2+(5): 320.67	K2(VG): 50; K11(VG): 50	K(2): 50.0; K(11): 50.0	0.000753515	21.295	20.763	0.9905
HNLCGETEEEK	C4(Carbamidomethyl); K11(VG)	Q8R5I6	Glutathione S-transferase Mu 4 OS=Mus musculus OX=10090 GN=Gstm4 PE=1 SV=1	Q8R5I6; A2AE91	Glutathione S-transferase Mu 4 OS=Mus musculus OX=10090 GN=Gstm4 PE=1 SV=1; Isoform of Q8R5I6, Glutathione transferase OS=Mus musculus OX=10090 GN=Gstm4 PE=1 SV=1	Q8R5I6 1xVG [K94(100)]; A2AE91 1xVG [K60(100)]	3	501.223	1501.65	1501.66	-3.25	-0.00163	15.5508	3205	Lung_F2	1.839e-05	0.0004114	0.731	269.03	1		K11(VG): 100	K(11): 100.0	0.150032	14.626	11.986	0.9851
TDLNHENLK	K9(VG)	P07310	Creatine kinase M-type OS=Mus musculus OX=10090 GN=Ckm PE=1 SV=1	P07310; A0A0J9YKD4	Creatine kinase M-type OS=Mus musculus OX=10090 GN=Ckm PE=1 SV=1; Isoform of P07310, Creatine kinase OS=Mus musculus OX=10090 GN=Ckm PE=1 SV=1	P07310 1xVG [K116(100)]; A0A0J9YKD4 1xVG [K47(100)]	2	620.325	1239.64	1239.63	7.83	0.00486	15.6266	4588	Skeletal Muscle_F9	1.839e-05	0.0004141	0.73	432.29	1		K9(VG): 100	K(9): 100.0	1.64897	16.842	15.734	0.8619
SYDVPPPPMEPDHPFYSNISK	M9(Oxidation); K21(VG)	Q9DBJ1	Phosphoglycerate mutase 1 OS=Mus musculus OX=10090 GN=Pgam1 PE=1 SV=3	Q9DBJ1	Phosphoglycerate mutase 1 OS=Mus musculus OX=10090 GN=Pgam1 PE=1 SV=3	Q9DBJ1 1xVG [K138(100)]	3	863.733	2589.18	2589.2	-4.66	-0.00403	29.7477	14693	Spleen_F5	1.839e-05	0.0004153	0.73	238.32	1		K21(VG): 100	K(21): 100.0	0.0549224	15.541	0	0.9892
GKYKEETIEK	K2(VG)	P61255	60S ribosomal protein L26 OS=Mus musculus OX=10090 GN=Rpl26 PE=1 SV=1	B1ARA5; P61255	Isoform of P61255, 60S ribosomal protein L26 OS=Mus musculus OX=10090 GN=Rpl26 PE=1 SV=1; 60S ribosomal protein L26 OS=Mus musculus OX=10090 GN=Rpl26 PE=1 SV=1	B1ARA5 1xVG [K132(100); K134(0); K140(0)]; P61255 1xVG [K134(100); K136(0); K142(0)]	2	690.867	1380.73	1380.74	-7.03	-0.00485	18.102	5617	Kidney_F2	1.839e-05	0.0004174	0.729	345.97	1	b1+(2): 342.21; b1+(3): 505.28; y1+(8): 1039.53; y1+(7): 876.47	K2(VG): 100	K(2): 100.0; K(4): 0.0; K(10): 0.0	2.64196e-05	30.028	25.477	0.9465
TPILAINPIDRPGEPENLHIADK	K23(VG)	E9Q8K5; A0A5K1VVQ9	Isoform of A2ASS6, Titin OS=Mus musculus OX=10090 GN=Ttn PE=1 SV=1;Isoform of A2ASS6, Titin OS=Mus musculus OX=10090 GN=Ttn PE=1 SV=1	E9Q8K5; A2ASS6; A0A5K1VVQ9; A0A5K1VVQ1; A2ASS6-2; E9Q8N1	Isoform of A2ASS6, Titin OS=Mus musculus OX=10090 GN=Ttn PE=1 SV=1; Titin OS=Mus musculus OX=10090 GN=Ttn PE=1 SV=1; Isoform of A2ASS6, Titin OS=Mus musculus OX=10090 GN=Ttn PE=1 SV=1; Isoform of A2ASS6, Titin OS=Mus musculus OX=10090 GN=Ttn PE=1 SV=1; Isoform of A2ASS6, Isoform 2 of Titin OS=Mus musculus OX=10090 GN=Ttn PE=1 SV=1; Isoform of A2ASS6, Titin OS=Mus musculus OX=10090 GN=Ttn PE=1 SV=1	E9Q8K5 1xVG [K18155(100)]; A2ASS6 1xVG [K19901(100)]; A0A5K1VVQ9 1xVG [K20026(100)]; A0A5K1VVQ1 1xVG [K11574(100)]; A2ASS6-2 1xVG [K11574(100)]; E9Q8N1 1xVG [K18155(100)]	5	536.698	2679.46	2679.45	6.19	0.00332	39.3292	25321	Skeletal Muscle_F5	2.143e-05	0.0004344	0.724	141.89	1		K23(VG): 100	K(23): 100.0	0.00586326	18.047	12.411	0.9861
HTTIFEVLPEK	K11(VG)	Q921I1	Serotransferrin OS=Mus musculus OX=10090 GN=Tf PE=1 SV=1	Q921I1; D3YYR8	Serotransferrin OS=Mus musculus OX=10090 GN=Tf PE=1 SV=1; Isoform of Q921I1, Transferrin (Fragment) OS=Mus musculus OX=10090 GN=Trf PE=1 SV=1	Q921I1 1xVG [K236(100)]; D3YYR8 1xVG [K233(100)]	3	490.605	1469.8	1469.8	0.24	0.00012	27.62	12818	Kidney_F4	2.433e-05	0.0004586	0.718	307.44	1		K11(VG): 100	K(11): 100.0	0.1147	15.049	12.793	0.9447
LINELSTQKAR	K9(VG)	Q5SX39	Myosin-4 OS=Mus musculus OX=10090 GN=Myh4 PE=1 SV=1	Q5SX39	Myosin-4 OS=Mus musculus OX=10090 GN=Myh4 PE=1 SV=1	Q5SX39 1xVG [K1281(100)]	2	714.914	1428.82	1428.82	1.99	0.00142	24.8721	12656	Skeletal Muscle_F10	2.433e-05	0.0004619	0.717	280.62	1		K9(VG): 100	K(9): 100.0	9.76927e-06	22.391	12.083	0.9655
SYDVPPPPMEPDHPFYSNISK	M9(Oxidation); K21(VG)	Q9DBJ1	Phosphoglycerate mutase 1 OS=Mus musculus OX=10090 GN=Pgam1 PE=1 SV=3	Q9DBJ1	Phosphoglycerate mutase 1 OS=Mus musculus OX=10090 GN=Pgam1 PE=1 SV=3	Q9DBJ1 1xVG [K138(100)]	3	863.733	2589.18	2589.2	-5.09	-0.00439	29.6634	14896	Brain_F11	2.692e-05	0.0005082	0.706	244.7	1		K21(VG): 100	K(21): 100.0	0.00316228	20.5	9.456	0.9969
GKYKEETIEK	K2(VG)	P61255	60S ribosomal protein L26 OS=Mus musculus OX=10090 GN=Rpl26 PE=1 SV=1	B1ARA5; P61255	Isoform of P61255, 60S ribosomal protein L26 OS=Mus musculus OX=10090 GN=Rpl26 PE=1 SV=1; 60S ribosomal protein L26 OS=Mus musculus OX=10090 GN=Rpl26 PE=1 SV=1	B1ARA5 1xVG [K132(100); K134(0); K140(0)]; P61255 1xVG [K134(100); K136(0); K142(0)]	2	690.867	1380.73	1380.74	-7.56	-0.00522	17.9186	5214	Spleen_F8	2.692e-05	0.0005431	0.699	416.84	1	b1+(2): 342.21; b1+(3): 505.28; y1+(8): 1039.53; y1+(7): 876.47; y2+(8): 520.27	K2(VG): 100	K(2): 100.0; K(4): 0.0; K(10): 0.0	1.18172e-05	29.848	25.285	0.9609
VTIMPKDIQLAR	M4(Oxidation); K6(VG)	P84244	Histone H3.3 OS=Mus musculus OX=10090 GN=H3-3b PE=1 SV=2	P84244; P02301; A0A8I4SYN6; P68433; F8WI35; P84228; A0A1W2P768	Histone H3.3 OS=Mus musculus OX=10090 GN=H3-3b PE=1 SV=2; Histone H3.3C OS=Mus musculus OX=10090 GN=H3-5 PE=3 SV=3; H3.4 histone OS=Mus musculus OX=10090 GN=H3f4 PE=4 SV=1; Histone H3.1 OS=Mus musculus OX=10090 GN=H3c11 PE=1 SV=2; Isoform of P84244, Histone H3 OS=Mus musculus OX=10090 GN=H3f3a PE=1 SV=1; Histone H3.2 OS=Mus musculus OX=10090 GN=H3c15 PE=1 SV=2; Isoform of P84228, Histone H3.2 OS=Mus musculus OX=10090 GN=H3c14 PE=1 SV=1	P84244 1xVG [K123(100)]; P02301 1xVG [K123(100)]; A0A8I4SYN6 1xVG [K123(100)]; P68433 1xVG [K123(100)]; F8WI35 1xVG [K122(100)]; P84228 1xVG [K123(100)]; A0A1W2P768 1xVG [K168(100)]	3	519.629	1556.87	1556.88	-7.23	-0.00375	29.6395	14616	Spleen_F5	2.692e-05	0.0005464	0.698	215.85	1		K6(VG): 100	K(6): 100.0	0.00277348	16.416	11.037	0.955
LDEAEQLALKGGK	K10(VG)	Q5SX40; P13541; Q5SX39; G3UW82; B1AR69; P13542	Myosin-1 OS=Mus musculus OX=10090 GN=Myh1 PE=1 SV=1;Myosin-3 OS=Mus musculus OX=10090 GN=Myh3 PE=2 SV=2;Myosin-4 OS=Mus musculus OX=10090 GN=Myh4 PE=1 SV=1;Myosin, heavy polypeptide 2, skeletal muscle, adult OS=Mus musculus OX=10090 GN=Myh2 PE=1 SV=1;Myosin, heavy polypeptide 13, skeletal muscle OS=Mus musculus OX=10090 GN=Myh13 PE=1 SV=1;Myosin-8 OS=Mus musculus OX=10090 GN=Myh8 PE=2 SV=2	Q5SX40; P13541; Q5SX39; G3UW82; B1AR69; M0QWL0; P13542	Myosin-1 OS=Mus musculus OX=10090 GN=Myh1 PE=1 SV=1; Myosin-3 OS=Mus musculus OX=10090 GN=Myh3 PE=2 SV=2; Myosin-4 OS=Mus musculus OX=10090 GN=Myh4 PE=1 SV=1; Myosin, heavy polypeptide 2, skeletal muscle, adult OS=Mus musculus OX=10090 GN=Myh2 PE=1 SV=1; Myosin, heavy polypeptide 13, skeletal muscle OS=Mus musculus OX=10090 GN=Myh13 PE=1 SV=1; Isoform of B1AR69, Myosin, heavy polypeptide 13, skeletal muscle (Fragment) OS=Mus musculus OX=10090 GN=Myh13 PE=4 SV=1; Myosin-8 OS=Mus musculus OX=10090 GN=Myh8 PE=2 SV=2	#N/A	3	509.952	1527.84	1527.84	2.14	0.00109	30.3078	17054	Skeletal Muscle_F1	2.692e-05	0.0005477	0.698	212.19	0.995	y1+(3): 261.16; y1+(1): 147.11	K10(VG): 99.53	K(10): 99.5; K(13): 0.5	3.5049e-08	32.414	27.827	0.9982
TDLNHENLK	K9(VG)	P07310	Creatine kinase M-type OS=Mus musculus OX=10090 GN=Ckm PE=1 SV=1	P07310; A0A0J9YKD4	Creatine kinase M-type OS=Mus musculus OX=10090 GN=Ckm PE=1 SV=1; Isoform of P07310, Creatine kinase OS=Mus musculus OX=10090 GN=Ckm PE=1 SV=1	P07310 1xVG [K116(100)]; A0A0J9YKD4 1xVG [K47(100)]	2	620.325	1239.64	1239.63	8.72	0.0054	15.6607	4457	Skeletal Muscle_F10	2.692e-05	0.0005613	0.695	432.29	1		K9(VG): 100	K(9): 100.0	0.219502	16.029	14.325	0.8803
FDVSGYPTIK	K10(VG)	A0A0R4J0Z1	Isoform of P08003, Protein disulfide-isomerase A4 OS=Mus musculus OX=10090 GN=Pdia4 PE=1 SV=1	A0A0R4J0Z1; P08003	Isoform of P08003, Protein disulfide-isomerase A4 OS=Mus musculus OX=10090 GN=Pdia4 PE=1 SV=1; Protein disulfide-isomerase A4 OS=Mus musculus OX=10090 GN=Pdia4 PE=1 SV=3	A0A0R4J0Z1 1xVG [K137(100)]; 1xVG [K252(100)]; P08003 1xVG [K134(100)]; 1xVG [K249(100)]	2	641.837	1282.67	1282.67	-0.86	-0.00055	28.6264	13446	WAT_F6	2.975e-05	0.0005764	0.692	348.83	1		K10(VG): 100	K(10): 100.0	1.74763	13.147	11.85	0.7445
NMWAAFPPDVGGNVDYK	M2(Oxidation); K17(VG)	P97457	Myosin regulatory light chain 2, skeletal muscle isoform OS=Mus musculus OX=10090 GN=Mylpf PE=1 SV=3	P97457; A0A0U1RP93	Myosin regulatory light chain 2, skeletal muscle isoform OS=Mus musculus OX=10090 GN=Mylpf PE=1 SV=3; Isoform of P97457, Myosin regulatory light chain 2, skeletal muscle isoform OS=Mus musculus OX=10090 GN=Mylpf PE=1 SV=1	P97457 1xVG [K154(100)]; A0A0U1RP93 1xVG [K134(100)]	3	684.991	2052.96	2052.95	5.3	0.00362	41.9527	27560	Skeletal Muscle_F5	3.262e-05	0.0006131	0.685	222.99	1		K17(VG): 100	K(17): 100.0	0.0190302	16.387	11.083	0.9978
ALDEYYDKHFTEFVPLR	K8(VG)	P50516	V-type proton ATPase catalytic subunit A OS=Mus musculus OX=10090 GN=Atp6v1a PE=1 SV=2	P50516; P50516-2	V-type proton ATPase catalytic subunit A OS=Mus musculus OX=10090 GN=Atp6v1a PE=1 SV=2; Isoform of P50516, Isoform 2 of V-type proton ATPase catalytic subunit A OS=Mus musculus OX=10090 GN=Atp6v1a PE=1 SV=2	P50516 1xVG [K467(100)]; P50516-2 1xVG [K467(100)]	4	575.539	2299.13	2299.14	-2.57	-0.00148	34.1381	17809	Kidney_F8	3.262e-05	0.0006299	0.682	294.56	1		K8(VG): 100	K(8): 100.0	3.69813e-06	23.55	12.524	0.998
TPLNPPEPPSNPPEVLDVTK	K20(VG)	E9Q8K5; A0A5K1VVQ9	Isoform of A2ASS6, Titin OS=Mus musculus OX=10090 GN=Ttn PE=1 SV=1;Isoform of A2ASS6, Titin OS=Mus musculus OX=10090 GN=Ttn PE=1 SV=1	E9Q8K5; A2ASS6; A0A5K1VVQ9; A0A5K1VVQ1; A2ASS6-2; E9Q8N1	Isoform of A2ASS6, Titin OS=Mus musculus OX=10090 GN=Ttn PE=1 SV=1; Titin OS=Mus musculus OX=10090 GN=Ttn PE=1 SV=1; Isoform of A2ASS6, Titin OS=Mus musculus OX=10090 GN=Ttn PE=1 SV=1; Isoform of A2ASS6, Titin OS=Mus musculus OX=10090 GN=Ttn PE=1 SV=1; Isoform of A2ASS6, Isoform 2 of Titin OS=Mus musculus OX=10090 GN=Ttn PE=1 SV=1; Isoform of A2ASS6, Titin OS=Mus musculus OX=10090 GN=Ttn PE=1 SV=1	E9Q8K5 1xVG [K30386(100)]; A2ASS6 1xVG [K32132(100)]; A0A5K1VVQ9 1xVG [K32257(100)]; A0A5K1VVQ1 1xVG [K23805(100)]; A2ASS6-2 1xVG [K23805(100)]; E9Q8N1 1xVG [K30386(100)]	3	766.411	2297.22	2297.2	6.86	0.00525	42.3314	27638	Skeletal Muscle_F1	3.555e-05	0.000638	0.68	298.93	1		K20(VG): 100	K(20): 100.0	5.0099e-08	22.608	10.76	0.9996
TYFPHFDVSHGSAQVK	K16(VG)	Q91VB8	Isoform of P01942, Alpha globin 1 OS=Mus musculus OX=10090 GN=Hba-a1 PE=1 SV=1	Q91VB8; P01942	Isoform of P01942, Alpha globin 1 OS=Mus musculus OX=10090 GN=Hba-a1 PE=1 SV=1; Hemoglobin subunit alpha OS=Mus musculus OX=10090 GN=Hba PE=1 SV=2	Q91VB8 1xVG [K57(100)]; P01942 1xVG [K57(100)]	5	396.002	1975.98	1975.97	8.61	0.0034	29.1356	16901	Skeletal Muscle_F9	3.797e-05	0.0006647	0.676	88.94	1		K16(VG): 100	K(16): 100.0	5.34873	10.496	9.946	0.8924
THLPGFVEQAGALK	K14(VG)	P99029	Peroxiredoxin-5, mitochondrial OS=Mus musculus OX=10090 GN=Prdx5 PE=1 SV=2	P99029-2; P99029; A0A494BAZ4; H3BJQ7	Isoform of P99029, Isoform Cytoplasmic+peroxisomal of Peroxiredoxin-5, mitochondrial OS=Mus musculus OX=10090 GN=Prdx5 PE=1 SV=2; Peroxiredoxin-5, mitochondrial OS=Mus musculus OX=10090 GN=Prdx5 PE=1 SV=2; Isoform of P99029, Peroxiredoxin-5 (Fragment) OS=Mus musculus OX=10090 GN=Prdx5 PE=1 SV=1; Isoform of P99029, Peroxiredoxin-5 OS=Mus musculus OX=10090 GN=Prdx5 PE=1 SV=1	P99029-2 1xVG [K64(100)]; P99029 1xVG [K112(100)]; A0A494BAZ4 1xVG [K83(100)]; H3BJQ7 1xVG [K115(100)]	2	812.445	1623.88	1623.89	-1.29	-0.00105	27.4592	12689	Kidney_F4	3.797e-05	0.0006746	0.674	242.35	1		K14(VG): 100	K(14): 100.0	0.0160972	15.673	0	0.9652
HKTDLNHENLK	K11(VG)	P07310	Creatine kinase M-type OS=Mus musculus OX=10090 GN=Ckm PE=1 SV=1	P07310; A0A0J9YKD4	Creatine kinase M-type OS=Mus musculus OX=10090 GN=Ckm PE=1 SV=1; Isoform of P07310, Creatine kinase OS=Mus musculus OX=10090 GN=Ckm PE=1 SV=1	P07310 1xVG [K107(0); K116(100)]; A0A0J9YKD4 1xVG [K38(0); K47(100)]	4	376.955	1504.8	1504.79	7.28	0.00274	15.5524	4356	Skeletal Muscle_F10	3.797e-05	0.0006754	0.674	335.31	1	b1+(2): 266.16; b1+(4): 482.24; b1+(5): 595.32; b1+(6): 709.36; y1+(5): 796.43; y1+(4): 659.37; y1+(3): 530.33; y1+(1): 303.20; b2+(4): 241.62; y2+(9): 620.32; y2+(8): 569.80; y2+(7): 512.28; y2+(6): 455.74; y2+(5): 398.72; y2+(4): 330.19	K11(VG): 100	K(2): 0.0; K(11): 100.0	0.00499247	18.132	12.19	0.8081
HTTIFEVLPEK	K11(VG)	Q921I1	Serotransferrin OS=Mus musculus OX=10090 GN=Tf PE=1 SV=1	Q921I1; D3YYR8	Serotransferrin OS=Mus musculus OX=10090 GN=Tf PE=1 SV=1; Isoform of Q921I1, Transferrin (Fragment) OS=Mus musculus OX=10090 GN=Trf PE=1 SV=1	Q921I1 1xVG [K236(100)]; D3YYR8 1xVG [K233(100)]	3	490.605	1469.8	1469.8	-0.57	-0.00028	27.5715	12597	Spleen_F10	3.797e-05	0.0006814	0.673	342.22	1		K11(VG): 100	K(11): 100.0	0.00288785	15.793	10.615	0.9638
TLAFLFSGGQAAEAEGGGGK	K20(VG)	Q5SX39	Myosin-4 OS=Mus musculus OX=10090 GN=Myh4 PE=1 SV=1	Q5SX39	Myosin-4 OS=Mus musculus OX=10090 GN=Myh4 PE=1 SV=1	Q5SX39 1xVG [K638(100)]	3	675.347	2024.03	2024.01	9.1	0.00614	42.3381	28077	Skeletal Muscle_F6	3.797e-05	0.00074	0.663	283.89	1		K20(VG): 100	K(20): 100.0	2.77094	13.553	13.256	0.852
HDPSLQPWSASYDPGSAK	K18(VG)	P16015	Carbonic anhydrase 3 OS=Mus musculus OX=10090 GN=Ca3 PE=1 SV=3	P16015	Carbonic anhydrase 3 OS=Mus musculus OX=10090 GN=Ca3 PE=1 SV=3	P16015 1xVG [K57(100)]	2	1049.99	2098.98	2098.98	-2.28	-0.00239	27.1123	12243	WAT_F4	4.083e-05	0.0007558	0.661	258.3	1		K18(VG): 100	K(18): 100.0	0.000430473	17.691	9.763	0.992
THDMFVADNGKPVPLDEESHK	M4(Oxidation); K21(VG)	Q922V4	Pleiotropic regulator 1 OS=Mus musculus OX=10090 GN=Plrg1 PE=1 SV=1	Q922V4; F8WI31; D3Z4V1	Pleiotropic regulator 1 OS=Mus musculus OX=10090 GN=Plrg1 PE=1 SV=1; Isoform of Q922V4, Pleiotropic regulator 1 OS=Mus musculus OX=10090 GN=Plrg1 PE=1 SV=1; Isoform of Q922V4, Pleiotropic regulator 1 OS=Mus musculus OX=10090 GN=Plrg1 PE=1 SV=1	Q922V4 1xVG [K31(100); K41(0)]; F8WI31 1xVG [K31(100); K41(0)]; D3Z4V1 1xVG [K31(100); K41(0)]	3	846.742	2538.21	2538.19	6.94	0.00587	21.2977	7629	WAT_F6	4.083e-05	0.0007683	0.659	164.38	0	b1+(11): 1388.63; y1+(10): 1150.57; y1+(8): 954.45; y1+(4): 500.25; y1+(2): 284.17; b2+(11): 694.82; b2+(16): 955.46; b2+(20): 1196.55; y2+(3): 186.11	K11(VG): 100	K(11): 100.0; K(21): 0.0	1.24484e-07	28.55	28.484	0.9987
TITLEVEPSDTIENVK	K16(VG)	E9Q4P0; P62983	Isoform of Q80XH1, KxDL motif-containing protein 1 (Fragment) OS=Mus musculus OX=10090 GN=Kxd1 PE=1 SV=1;Ubiquitin-40S ribosomal protein S27a OS=Mus musculus OX=10090 GN=Rps27a PE=1 SV=2	E9Q5F6; P62984; Q5SX22; E9Q4P0; P62983; P0CG49; E9Q9J0; A0A0A6YW67; E9QNP0; P0CG50	Isoform of P0CG50, Polyubiquitin-C (Fragment) OS=Mus musculus OX=10090 GN=Ubc PE=1 SV=1; Ubiquitin-60S ribosomal protein L40 OS=Mus musculus OX=10090 GN=Uba52 PE=1 SV=2; Isoform of P0CG49, Polyubiquitin-B (Fragment) OS=Mus musculus OX=10090 GN=Ubb PE=4 SV=2; Isoform of Q80XH1, KxDL motif-containing protein 1 (Fragment) OS=Mus musculus OX=10090 GN=Kxd1 PE=1 SV=1; Ubiquitin-40S ribosomal protein S27a OS=Mus musculus OX=10090 GN=Rps27a PE=1 SV=2; Polyubiquitin-B OS=Mus musculus OX=10090 GN=Ubb PE=2 SV=1; Isoform of P62984, Ubiquitin-60S ribosomal protein L40 (Fragment) OS=Mus musculus OX=10090 GN=Uba52 PE=3 SV=1; Predicted pseudogene 8797 OS=Mus musculus OX=10090 GN=Gm8797 PE=4 SV=1; Isoform of Q80XH1, Ubiquitin-60S ribosomal protein L40 OS=Mus musculus OX=10090 GN=Kxd1 PE=1 SV=1; Polyubiquitin-C OS=Mus musculus OX=10090 GN=Ubc PE=1 SV=2	E9Q5F6 1xVG [K27(100)]; 1xVG [K103(100)]; 1xVG [K179(100)]; P62984 1xVG [K27(100)]; Q5SX22 1xVG [K27(100)]; 1xVG [K103(100)]; 1xVG [K179(100)]; E9Q4P0 1xVG [K131(100)]; P62983 1xVG [K27(100)]; P0CG49 1xVG [K27(100)]; 1xVG [K103(100)]; 1xVG [K179(100)]; 1xVG [K255(100)]; E9Q9J0 1xVG [K27(100)]; A0A0A6YW67 1xVG [K27(100)]; E9QNP0 1xVG [K131(100)]; P0CG50 1xVG [K27(100)]; 1xVG [K103(100)]; 1xVG [K179(100)]; 1xVG [K255(100)]; 1xVG [K331(100)]; 1xVG [K407(100)]; 1xVG [K483(100)]; 1xVG [K559(100)]; 1xVG [K635(100)]	3	648.676	1944.01	1944.02	-2.54	-0.00165	33.0312	17209	Brain_F5	4.374e-05	0.0007702	0.659	231.8	1		K16(VG): 100	K(16): 100.0	2.31664	10.954	10.596	0.7748
SFDTPPPPMDEK	M9(Oxidation); K12(VG)	O70250	Phosphoglycerate mutase 2 OS=Mus musculus OX=10090 GN=Pgam2 PE=1 SV=3	O70250	Phosphoglycerate mutase 2 OS=Mus musculus OX=10090 GN=Pgam2 PE=1 SV=3	O70250 1xVG [K129(100)]	2	766.856	1532.7	1532.69	7.27	0.00557	21.7933	10048	Skeletal Muscle_F7	4.933e-05	0.0008145	0.652	376.44	1		K12(VG): 100	K(12): 100.0	0.216279	14.078	11.017	0.953
TITLEVEPSDTIENVK	K16(VG)	E9Q4P0; P62983	Isoform of Q80XH1, KxDL motif-containing protein 1 (Fragment) OS=Mus musculus OX=10090 GN=Kxd1 PE=1 SV=1;Ubiquitin-40S ribosomal protein S27a OS=Mus musculus OX=10090 GN=Rps27a PE=1 SV=2	E9Q5F6; P62984; Q5SX22; E9Q4P0; P62983; P0CG49; E9Q9J0; A0A0A6YW67; E9QNP0; P0CG50	Isoform of P0CG50, Polyubiquitin-C (Fragment) OS=Mus musculus OX=10090 GN=Ubc PE=1 SV=1; Ubiquitin-60S ribosomal protein L40 OS=Mus musculus OX=10090 GN=Uba52 PE=1 SV=2; Isoform of P0CG49, Polyubiquitin-B (Fragment) OS=Mus musculus OX=10090 GN=Ubb PE=4 SV=2; Isoform of Q80XH1, KxDL motif-containing protein 1 (Fragment) OS=Mus musculus OX=10090 GN=Kxd1 PE=1 SV=1; Ubiquitin-40S ribosomal protein S27a OS=Mus musculus OX=10090 GN=Rps27a PE=1 SV=2; Polyubiquitin-B OS=Mus musculus OX=10090 GN=Ubb PE=2 SV=1; Isoform of P62984, Ubiquitin-60S ribosomal protein L40 (Fragment) OS=Mus musculus OX=10090 GN=Uba52 PE=3 SV=1; Predicted pseudogene 8797 OS=Mus musculus OX=10090 GN=Gm8797 PE=4 SV=1; Isoform of Q80XH1, Ubiquitin-60S ribosomal protein L40 OS=Mus musculus OX=10090 GN=Kxd1 PE=1 SV=1; Polyubiquitin-C OS=Mus musculus OX=10090 GN=Ubc PE=1 SV=2	E9Q5F6 1xVG [K27(100)]; 1xVG [K103(100)]; 1xVG [K179(100)]; P62984 1xVG [K27(100)]; Q5SX22 1xVG [K27(100)]; 1xVG [K103(100)]; 1xVG [K179(100)]; E9Q4P0 1xVG [K131(100)]; P62983 1xVG [K27(100)]; P0CG49 1xVG [K27(100)]; 1xVG [K103(100)]; 1xVG [K179(100)]; 1xVG [K255(100)]; E9Q9J0 1xVG [K27(100)]; A0A0A6YW67 1xVG [K27(100)]; E9QNP0 1xVG [K131(100)]; P0CG50 1xVG [K27(100)]; 1xVG [K103(100)]; 1xVG [K179(100)]; 1xVG [K255(100)]; 1xVG [K331(100)]; 1xVG [K407(100)]; 1xVG [K483(100)]; 1xVG [K559(100)]; 1xVG [K635(100)]	3	648.676	1944.01	1944.02	-1.41	-0.00091	33.0869	16733	Lung_F5	5.216e-05	0.0008245	0.651	237.94	1		K16(VG): 100	K(16): 100.0	1.32658	13.326	11.26	0.9385
LEDEEEMNAELTAKK	M7(Oxidation); K14(VG)	Q02566; Q91Z83	Myosin-6 OS=Mus musculus OX=10090 GN=Myh6 PE=1 SV=2;Myosin-7 OS=Mus musculus OX=10090 GN=Myh7 PE=2 SV=1	Q02566; Q91Z83	Myosin-6 OS=Mus musculus OX=10090 GN=Myh6 PE=1 SV=2; Myosin-7 OS=Mus musculus OX=10090 GN=Myh7 PE=2 SV=1	0	3	641.302	1921.89	1921.91	-7.72	-0.00494	23.2756	9923	Heart_F8	5.731e-05	0.0009217	0.638	322.32	0.5	y1+(1): 147.11	K14(VG): 50; K15(VG): 50	K(14): 50.0; K(15): 50.0	6.524e-06	24.501	24.474	0.9931
HSLHHYTYLPDAMDLELSK	M13(Oxidation); K19(VG)	A0A571BF58	Nebulin OS=Mus musculus OX=10090 GN=Neb PE=1 SV=1	E9Q1W3; A0A571BF58; A0A571BF46; A2AQA9	Isoform of A0A571BF58, Nebulin OS=Mus musculus OX=10090 GN=Neb PE=1 SV=1; Nebulin OS=Mus musculus OX=10090 GN=Neb PE=1 SV=1; Isoform of A0A571BF58, Nebulin OS=Mus musculus OX=10090 GN=Neb PE=1 SV=1; Isoform of A0A571BF58, Nebulin OS=Mus musculus OX=10090 GN=Neb PE=1 SV=1	E9Q1W3 1xVG [K1176(100)]; A0A571BF58 1xVG [K1176(100)]; A0A571BF46 1xVG [K1176(100)]; A2AQA9 1xVG [K1176(100)]	4	611.301	2442.18	2442.18	2.24	0.00137	31.9171	18904	Skeletal Muscle_F5	6.007e-05	0.0009492	0.635	233.99	1		K19(VG): 100	K(19): 100.0	0.00122222	20.3	12.445	0.9989
SIHEQVSSISETTK	K14(VG)	E9Q8K5; A0A5K1VVQ9	Isoform of A2ASS6, Titin OS=Mus musculus OX=10090 GN=Ttn PE=1 SV=1;Isoform of A2ASS6, Titin OS=Mus musculus OX=10090 GN=Ttn PE=1 SV=1	E9Q8K5; A2ASS6; A0A5K1VVQ9; A0A5K1VVQ1; A2ASS6-2; E9Q8N1	Isoform of A2ASS6, Titin OS=Mus musculus OX=10090 GN=Ttn PE=1 SV=1; Titin OS=Mus musculus OX=10090 GN=Ttn PE=1 SV=1; Isoform of A2ASS6, Titin OS=Mus musculus OX=10090 GN=Ttn PE=1 SV=1; Isoform of A2ASS6, Titin OS=Mus musculus OX=10090 GN=Ttn PE=1 SV=1; Isoform of A2ASS6, Isoform 2 of Titin OS=Mus musculus OX=10090 GN=Ttn PE=1 SV=1; Isoform of A2ASS6, Titin OS=Mus musculus OX=10090 GN=Ttn PE=1 SV=1	E9Q8K5 1xVG [K32869(100)]; A2ASS6 1xVG [K34615(100)]; A0A5K1VVQ9 1xVG [K34740(100)]; A0A5K1VVQ1 1xVG [K26288(100)]; A2ASS6-2 1xVG [K26288(100)]; E9Q8N1 1xVG [K32869(100)]	3	567.964	1701.88	1701.87	7.94	0.0045	20.86	9120	Skeletal Muscle_F8	6.259e-05	0.0009818	0.631	273.1	1		K14(VG): 100	K(14): 100.0	0.00711408	16.445	12.617	0.9812
ALDEYYDKHFTEFVPLR	K8(VG)	P50516	V-type proton ATPase catalytic subunit A OS=Mus musculus OX=10090 GN=Atp6v1a PE=1 SV=2	P50516; P50516-2	V-type proton ATPase catalytic subunit A OS=Mus musculus OX=10090 GN=Atp6v1a PE=1 SV=2; Isoform of P50516, Isoform 2 of V-type proton ATPase catalytic subunit A OS=Mus musculus OX=10090 GN=Atp6v1a PE=1 SV=2	P50516 1xVG [K467(100)]; P50516-2 1xVG [K467(100)]	4	575.538	2299.13	2299.14	-4.59	-0.00264	34.0217	17997	Brain_F9	6.259e-05	0.0009862	0.63	301.53	1		K8(VG): 100	K(8): 100.0	4.694e-09	30.395	12.653	0.9999
VKNAYEESLDQLETLK	K2(VG)	Q5SX39	Myosin-4 OS=Mus musculus OX=10090 GN=Myh4 PE=1 SV=1	Q5SX39	Myosin-4 OS=Mus musculus OX=10090 GN=Myh4 PE=1 SV=1	Q5SX39 1xVG [K1489(100); K1503(0)]	3	679.358	2036.06	2036.05	1.96	0.00133	43.7953	29751	Skeletal Muscle_F12	6.259e-05	0.0009902	0.63	220.05	1	b1+(3): 498.30; b1+(4): 569.34; b1+(6): 861.45; b1+(8): 1077.52; y1+(9): 1046.57; y1+(8): 959.54; y1+(7): 846.46; y1+(6): 731.43; y1+(5): 603.37; y1+(4): 490.29; y1+(3): 361.24; y1+(1): 147.11	K2(VG): 100	K(2): 100.0; K(16): 0.0	0.0103276	18.444	9.987	0.999
TWKFVEGLPINDFSR	K3(VG)	P14152	Malate dehydrogenase, cytoplasmic OS=Mus musculus OX=10090 GN=Mdh1 PE=1 SV=3	P14152; A0A5F8MPN8	Malate dehydrogenase, cytoplasmic OS=Mus musculus OX=10090 GN=Mdh1 PE=1 SV=3; Isoform of P14152, Malate dehydrogenase OS=Mus musculus OX=10090 GN=Mdh1 PE=1 SV=1	P14152 1xVG [K298(100)]; A0A5F8MPN8 1xVG [K298(100)]	3	655.674	1965.01	1965.02	-7.28	-0.00477	41.299	23157	Kidney_F1	6.259e-05	0.001002	0.628	193.89	1		K3(VG): 100	K(3): 100.0	1.75028e-06	18.747	10.301	0.9986
TDLNHENLK	K9(VG)	P07310	Creatine kinase M-type OS=Mus musculus OX=10090 GN=Ckm PE=1 SV=1	P07310; A0A0J9YKD4	Creatine kinase M-type OS=Mus musculus OX=10090 GN=Ckm PE=1 SV=1; Isoform of P07310, Creatine kinase OS=Mus musculus OX=10090 GN=Ckm PE=1 SV=1	P07310 1xVG [K116(100)]; A0A0J9YKD4 1xVG [K47(100)]	2	620.325	1239.64	1239.63	8.42	0.00522	15.769	4712	Skeletal Muscle_F9	6.809e-05	0.001046	0.623	375.54	1		K9(VG): 100	K(9): 100.0	0.0733833	16.065	11.797	0.8005
GMSLNLEPDNVGVVVFGNDK	M2(Oxidation); K20(VG)	Q03265	ATP synthase subunit alpha, mitochondrial OS=Mus musculus OX=10090 GN=Atp5f1a PE=1 SV=1	Q03265; D3Z6F5	ATP synthase subunit alpha, mitochondrial OS=Mus musculus OX=10090 GN=Atp5f1a PE=1 SV=1; Isoform of Q03265, ATP synthase subunit alpha OS=Mus musculus OX=10090 GN=Atp5a1 PE=1 SV=1	Q03265 1xVG [K123(100)]; D3Z6F5 1xVG [K73(100)]	3	759.385	2276.14	2276.12	8.12	0.00616	48.044	32691	Skeletal Muscle_F5	6.809e-05	0.001047	0.623	238.38	1		K20(VG): 100	K(20): 100.0	1.98224	11.675	11.262	0.877
HKTDLNHENLK	K11(VG)	P07310	Creatine kinase M-type OS=Mus musculus OX=10090 GN=Ckm PE=1 SV=1	P07310; A0A0J9YKD4	Creatine kinase M-type OS=Mus musculus OX=10090 GN=Ckm PE=1 SV=1; Isoform of P07310, Creatine kinase OS=Mus musculus OX=10090 GN=Ckm PE=1 SV=1	P07310 1xVG [K107(0); K116(100)]; A0A0J9YKD4 1xVG [K38(0); K47(100)]	3	502.27	1504.8	1504.79	6.42	0.00322	15.5777	4368	Skeletal Muscle_F3	6.809e-05	0.001048	0.623	219.83	1	b1+(2): 266.16; b1+(6): 709.36; y1+(6): 910.47; y1+(5): 796.43; y1+(4): 659.37; y1+(3): 530.33; b2+(7): 423.71; y2+(9): 620.32; y2+(8): 569.80; y2+(5): 398.72	K11(VG): 100	K(2): 0.0; K(11): 100.0	0.117273	16.434	13.194	0.8672
GQDDLKEQLAMVER	K6(VG); M11(Oxidation)	Q5SX39	Myosin-4 OS=Mus musculus OX=10090 GN=Myh4 PE=1 SV=1	Q5SX39	Myosin-4 OS=Mus musculus OX=10090 GN=Myh4 PE=1 SV=1	Q5SX39 1xVG [K1672(100)]	3	601.969	1803.89	1803.89	0.64	0.00039	37.2001	23566	Skeletal Muscle_F3	7.086e-05	0.001069	0.621	256.97	1		K6(VG): 100	K(6): 100.0	1.32022e-08	29.617	13.264	0.9999
VGINYQPPTVVPGGDLAKVQR	K18(VG)	P05214; Q9JJZ2; P68369; A0A0A0MQA5	Tubulin alpha-3 chain OS=Mus musculus OX=10090 GN=Tuba3b PE=1 SV=1;Tubulin alpha-8 chain OS=Mus musculus OX=10090 GN=Tuba8 PE=1 SV=1;Tubulin alpha-1A chain OS=Mus musculus OX=10090 GN=Tuba1a PE=1 SV=1;Isoform of P68368, Tubulin alpha chain (Fragment) OS=Mus musculus OX=10090 GN=Tuba4a PE=1 SV=1	P05214; Q9JJZ2; P68369; P05213; P68373; A0A0A0MQA5; P68368	Tubulin alpha-3 chain OS=Mus musculus OX=10090 GN=Tuba3b PE=1 SV=1; Tubulin alpha-8 chain OS=Mus musculus OX=10090 GN=Tuba8 PE=1 SV=1; Tubulin alpha-1A chain OS=Mus musculus OX=10090 GN=Tuba1a PE=1 SV=1; Tubulin alpha-1B chain OS=Mus musculus OX=10090 GN=Tuba1b PE=1 SV=2; Tubulin alpha-1C chain OS=Mus musculus OX=10090 GN=Tuba1c PE=1 SV=1; Isoform of P68368, Tubulin alpha chain (Fragment) OS=Mus musculus OX=10090 GN=Tuba4a PE=1 SV=1; Tubulin alpha-4A chain OS=Mus musculus OX=10090 GN=Tuba4a PE=1 SV=1	P05214 1xVG [K370(100)]; Q9JJZ2 1xVG [K370(100)]; P68369 1xVG [K370(100)]; P05213 1xVG [K370(100)]; P68373 1xVG [K370(100)]; A0A0A0MQA5 1xVG [K399(100)]; P68368 1xVG [K370(100)]	3	788.767	2364.29	2364.3	-7.14	-0.00562	35.8811	18973	Spleen_F10	7.358e-05	0.001085	0.619	202.32	1		K18(VG): 100	K(18): 100.0	0.0256892	16.861	0	0.9872
HALIIYDDLSK	K11(VG)	Q03265	ATP synthase subunit alpha, mitochondrial OS=Mus musculus OX=10090 GN=Atp5f1a PE=1 SV=1	Q03265; D3Z6F5	ATP synthase subunit alpha, mitochondrial OS=Mus musculus OX=10090 GN=Atp5f1a PE=1 SV=1; Isoform of Q03265, ATP synthase subunit alpha OS=Mus musculus OX=10090 GN=Atp5a1 PE=1 SV=1	Q03265 1xVG [K316(100)]; D3Z6F5 1xVG [K266(100)]	2	722.397	1443.79	1443.78	1.45	0.00105	27.4346	12723	Kidney_F3	7.358e-05	0.00109	0.619	263.45	1		K11(VG): 100	K(11): 100.0	0.0451797	12.48	9.929	0.9743
LLGSIDIDHTQYK	K13(VG)	Q5SX40; Q5SX39; G3UW82; P13542	Myosin-1 OS=Mus musculus OX=10090 GN=Myh1 PE=1 SV=1;Myosin-4 OS=Mus musculus OX=10090 GN=Myh4 PE=1 SV=1;Myosin, heavy polypeptide 2, skeletal muscle, adult OS=Mus musculus OX=10090 GN=Myh2 PE=1 SV=1;Myosin-8 OS=Mus musculus OX=10090 GN=Myh8 PE=2 SV=2	Q5SX40; Q5SX39; G3UW82; P13542	Myosin-1 OS=Mus musculus OX=10090 GN=Myh1 PE=1 SV=1; Myosin-4 OS=Mus musculus OX=10090 GN=Myh4 PE=1 SV=1; Myosin, heavy polypeptide 2, skeletal muscle, adult OS=Mus musculus OX=10090 GN=Myh2 PE=1 SV=1; Myosin-8 OS=Mus musculus OX=10090 GN=Myh8 PE=2 SV=2	Q5SX40 1xVG [K764(100)]; Q5SX39 1xVG [K761(100)]; G3UW82 1xVG [K764(100)]; P13542 1xVG [K760(100)]	4	415.477	1658.89	1658.87	7.78	0.00323	30.0118	17213	Skeletal Muscle_F4	7.558e-05	0.001105	0.617	322.59	1		K13(VG): 100	K(13): 100.0	0.15095	16.234	13.155	0.8868
HKTDLNHENLK	K11(VG)	P07310	Creatine kinase M-type OS=Mus musculus OX=10090 GN=Ckm PE=1 SV=1	P07310; A0A0J9YKD4	Creatine kinase M-type OS=Mus musculus OX=10090 GN=Ckm PE=1 SV=1; Isoform of P07310, Creatine kinase OS=Mus musculus OX=10090 GN=Ckm PE=1 SV=1	P07310 1xVG [K107(0); K116(100)]; A0A0J9YKD4 1xVG [K38(0); K47(100)]	4	376.955	1504.8	1504.79	7.04	0.00265	15.5496	3698	Skeletal Muscle_F1	7.558e-05	0.001211	0.606	296.03	1	b1+(2): 266.16; b1+(4): 482.24; b1+(6): 709.36; y1+(5): 796.43; y1+(4): 659.37; y1+(3): 530.33; y1+(1): 303.20; b2+(4): 241.62; b2+(7): 423.71; y2+(9): 620.32; y2+(8): 569.80; y2+(7): 512.28; y2+(6): 455.74; y2+(5): 398.72	K11(VG): 100	K(2): 0.0; K(11): 100.0	0.236809	15.104	12.463	0.9249
THLPGFVEQAGALK	K14(VG)	P99029	Peroxiredoxin-5, mitochondrial OS=Mus musculus OX=10090 GN=Prdx5 PE=1 SV=2	P99029-2; P99029; A0A494BAZ4; H3BJQ7	Isoform of P99029, Isoform Cytoplasmic+peroxisomal of Peroxiredoxin-5, mitochondrial OS=Mus musculus OX=10090 GN=Prdx5 PE=1 SV=2; Peroxiredoxin-5, mitochondrial OS=Mus musculus OX=10090 GN=Prdx5 PE=1 SV=2; Isoform of P99029, Peroxiredoxin-5 (Fragment) OS=Mus musculus OX=10090 GN=Prdx5 PE=1 SV=1; Isoform of P99029, Peroxiredoxin-5 OS=Mus musculus OX=10090 GN=Prdx5 PE=1 SV=1	P99029-2 1xVG [K64(100)]; P99029 1xVG [K112(100)]; A0A494BAZ4 1xVG [K83(100)]; H3BJQ7 1xVG [K115(100)]	3	541.971	1623.9	1623.89	7.76	0.0042	30.8909	18125	Skeletal Muscle_F6	7.558e-05	0.001225	0.605	288.33	1		K14(VG): 100	K(14): 100.0	0.0502195	17.047	13.735	0.98
LPYKVLSVPESTPFTAVLK	K4(VG)	P61961	Ubiquitin-fold modifier 1 OS=Mus musculus OX=10090 GN=Ufm1 PE=1 SV=1	D3YW97; H7BWZ1; P61961	Isoform of P61961, Ubiquitin-fold modifier 1 OS=Mus musculus OX=10090 GN=Ufm1 PE=1 SV=1; Isoform of P61961, Ubiquitin-fold modifier 1 OS=Mus musculus OX=10090 GN=Ufm1 PE=1 SV=1; Ubiquitin-fold modifier 1 OS=Mus musculus OX=10090 GN=Ufm1 PE=1 SV=1	D3YW97 1xVG [K19(100); K34(0)]; H7BWZ1 1xVG [K19(100); K34(0)]; P61961 1xVG [K19(100); K34(0)]	2	1123.14	2245.26	2245.28	-9.14	-0.01026	43.0965	25169	Brain_F4	8.317e-05	0.001341	0.595	175.81	1	b1+(4): 658.39; b1+(5): 757.46; b1+(6): 870.54; b1+(7): 957.58; b1+(8): 1056.65; y1+(14): 1488.83; y1+(13): 1375.75; y1+(11): 1189.65; y1+(7): 775.47	K4(VG): 100	K(4): 100.0; K(19): 0.0	0.00184289	18.438	0	0.9897
ALDEYYDKHFTEFVPLR	K8(VG)	P50516	V-type proton ATPase catalytic subunit A OS=Mus musculus OX=10090 GN=Atp6v1a PE=1 SV=2	P50516; P50516-2	V-type proton ATPase catalytic subunit A OS=Mus musculus OX=10090 GN=Atp6v1a PE=1 SV=2; Isoform of P50516, Isoform 2 of V-type proton ATPase catalytic subunit A OS=Mus musculus OX=10090 GN=Atp6v1a PE=1 SV=2	P50516 1xVG [K467(100)]; P50516-2 1xVG [K467(100)]	3	767.048	2299.13	2299.14	-4.19	-0.00321	34.0864	18048	Brain_F9	8.317e-05	0.001387	0.591	241.46	1		K8(VG): 100	K(8): 100.0	1.07332e-07	26.279	11.498	0.9075
TDLNHENLK	K9(VG)	P07310	Creatine kinase M-type OS=Mus musculus OX=10090 GN=Ckm PE=1 SV=1	P07310; A0A0J9YKD4	Creatine kinase M-type OS=Mus musculus OX=10090 GN=Ckm PE=1 SV=1; Isoform of P07310, Creatine kinase OS=Mus musculus OX=10090 GN=Ckm PE=1 SV=1	P07310 1xVG [K116(100)]; A0A0J9YKD4 1xVG [K47(100)]	2	620.325	1239.64	1239.63	7.54	0.00467	15.6221	4426	Skeletal Muscle_F8	8.58e-05	0.001399	0.59	432.29	1		K9(VG): 100	K(9): 100.0	0.0305766	17.917	14.346	0.9817
TWKFVEGLPINDFSR	K3(VG)	P14152	Malate dehydrogenase, cytoplasmic OS=Mus musculus OX=10090 GN=Mdh1 PE=1 SV=3	P14152; A0A5F8MPN8	Malate dehydrogenase, cytoplasmic OS=Mus musculus OX=10090 GN=Mdh1 PE=1 SV=3; Isoform of P14152, Malate dehydrogenase OS=Mus musculus OX=10090 GN=Mdh1 PE=1 SV=1	P14152 1xVG [K298(100)]; A0A5F8MPN8 1xVG [K298(100)]	3	655.675	1965.01	1965.02	-6.53	-0.00428	41.2752	23139	Kidney_F1	8.58e-05	0.001419	0.588	178.34	1		K3(VG): 100	K(3): 100.0	0.0274869	14.316	10.034	0.8215
TEELEEAK	K8(VG)	Q5SX40; P13541; Q5SX39; G3UW82; Q02566; B1AR69; A2AQP0; Q91Z83; P13542	Myosin-1 OS=Mus musculus OX=10090 GN=Myh1 PE=1 SV=1;Myosin-3 OS=Mus musculus OX=10090 GN=Myh3 PE=2 SV=2;Myosin-4 OS=Mus musculus OX=10090 GN=Myh4 PE=1 SV=1;Myosin, heavy polypeptide 2, skeletal muscle, adult OS=Mus musculus OX=10090 GN=Myh2 PE=1 SV=1;Myosin-6 OS=Mus musculus OX=10090 GN=Myh6 PE=1 SV=2;Myosin, heavy polypeptide 13, skeletal muscle OS=Mus musculus OX=10090 GN=Myh13 PE=1 SV=1;Myosin-7B OS=Mus musculus OX=10090 GN=Myh7b PE=3 SV=1;Myosin-7 OS=Mus musculus OX=10090 GN=Myh7 PE=2 SV=1;Myosin-8 OS=Mus musculus OX=10090 GN=Myh8 PE=2 SV=2	Q5SX40; P13541; Q5SX39; G3UW82; Q02566; B1AR69; A2AQP0; Q91Z83; P13542	Myosin-1 OS=Mus musculus OX=10090 GN=Myh1 PE=1 SV=1; Myosin-3 OS=Mus musculus OX=10090 GN=Myh3 PE=2 SV=2; Myosin-4 OS=Mus musculus OX=10090 GN=Myh4 PE=1 SV=1; Myosin, heavy polypeptide 2, skeletal muscle, adult OS=Mus musculus OX=10090 GN=Myh2 PE=1 SV=1; Myosin-6 OS=Mus musculus OX=10090 GN=Myh6 PE=1 SV=2; Myosin, heavy polypeptide 13, skeletal muscle OS=Mus musculus OX=10090 GN=Myh13 PE=1 SV=1; Myosin-7B OS=Mus musculus OX=10090 GN=Myh7b PE=3 SV=1; Myosin-7 OS=Mus musculus OX=10090 GN=Myh7 PE=2 SV=1; Myosin-8 OS=Mus musculus OX=10090 GN=Myh8 PE=2 SV=2	Q5SX40 1xVG [K1397(100)]; P13541 1xVG [K1391(100)]; Q5SX39 1xVG [K1394(100)]; G3UW82 1xVG [K1397(100)]; Q02566 1xVG [K1392(100)]; B1AR69 1xVG [K1394(100)]; A2AQP0 1xVG [K1397(100)]; Q91Z83 1xVG [K1390(100)]; P13542 1xVG [K1393(100)]	2	552.774	1104.54	1104.54	-1.87	-0.00103	21.083	9100	Skeletal Muscle_F5	9.894e-05	0.001521	0.58	206.67	1		K8(VG): 100	K(8): 100.0	0.0057113	19.926	14.707	0.9774
HDPSLQPWSASYDPGSAK	K18(VG)	P16015	Carbonic anhydrase 3 OS=Mus musculus OX=10090 GN=Ca3 PE=1 SV=3	P16015	Carbonic anhydrase 3 OS=Mus musculus OX=10090 GN=Ca3 PE=1 SV=3	P16015 1xVG [K57(100)]	3	700.336	2098.99	2098.98	5.22	0.00365	30.7858	18246	Skeletal Muscle_F11	0.0001094	0.001614	0.573	176.71	1		K18(VG): 100	K(18): 100.0	0.0141107	19.283	15.563	0.9571
KNMLFSGTNIAAGK	K1(VG); M3(Oxidation)	O55143; Q8R429	Sarcoplasmic/endoplasmic reticulum calcium ATPase 2 OS=Mus musculus OX=10090 GN=Atp2a2 PE=1 SV=2;Sarcoplasmic/endoplasmic reticulum calcium ATPase 1 OS=Mus musculus OX=10090 GN=Atp2a1 PE=1 SV=1	O55143-2; O55143; Q8R429	Isoform of O55143, Isoform 2 of Sarcoplasmic/endoplasmic reticulum calcium ATPase 2 OS=Mus musculus OX=10090 GN=Atp2a2 PE=1 SV=2; Sarcoplasmic/endoplasmic reticulum calcium ATPase 2 OS=Mus musculus OX=10090 GN=Atp2a2 PE=1 SV=2; Sarcoplasmic/endoplasmic reticulum calcium ATPase 1 OS=Mus musculus OX=10090 GN=Atp2a1 PE=1 SV=1	O55143-2 1xVG [K205(100); K218(0)]; O55143 1xVG [K205(100); K218(0)]; Q8R429 1xVG [K205(100); K218(0)]	3	541.956	1623.85	1623.85	1.59	0.00086	29.3188	16153	Skeletal Muscle_F1	0.0001094	0.001651	0.57	82.1	1	b1+(2): 399.24; b1+(3): 546.27; b1+(4): 659.35; y1+(10): 965.51; y1+(9): 818.44	K1(VG): 100	K(1): 100.0; K(14): 0.0	2.29468	14.688	13.943	0.926
KEEEHMIDWVEK	K1(VG); M6(Oxidation)	Q9CQQ7	ATP synthase F(0) complex subunit B1, mitochondrial OS=Mus musculus OX=10090 GN=Atp5pb PE=1 SV=1	Q9CQQ7	ATP synthase F(0) complex subunit B1, mitochondrial OS=Mus musculus OX=10090 GN=Atp5pb PE=1 SV=1	Q9CQQ7 1xVG [K210(100); K221(0)]	2	872.911	1744.81	1744.82	-3.48	-0.00304	20.875	7239	Heart_F2	0.0001142	0.001744	0.564	360.53	1	b1+(2): 414.23; b1+(3): 543.28; b1+(4): 672.32; b1+(6): 956.41; b1+(7): 1069.50; b1+(8): 1184.53; y1+(4): 561.30; y1+(3): 375.22; y1+(2): 276.16; y1+(1): 147.11; b2+(5): 405.19; b2+(6): 478.71; b2+(8): 592.77; b2+(9): 685.81; b2+(10): 735.34; b2+(11): 799.86	K1(VG): 100	K(1): 100.0; K(12): 0.0	0.00253493	17.281	13.823	0.9889
SYDVPPPPMEPDHPFYSNISK	M9(Oxidation); K21(VG)	Q9DBJ1	Phosphoglycerate mutase 1 OS=Mus musculus OX=10090 GN=Pgam1 PE=1 SV=3	Q9DBJ1	Phosphoglycerate mutase 1 OS=Mus musculus OX=10090 GN=Pgam1 PE=1 SV=3	Q9DBJ1 1xVG [K138(100)]	4	648.051	2589.18	2589.2	-5.07	-0.00328	29.7163	14788	Brain_F10	0.0001142	0.001755	0.563	226.4	1		K21(VG): 100	K(21): 100.0	0.00110835	18.491	11.36	0.9982
HFISGDEPK	K9(VG)	P16330	2',3'-cyclic-nucleotide 3'-phosphodiesterase OS=Mus musculus OX=10090 GN=Cnp PE=1 SV=3	P16330-2; P16330	Isoform of P16330, Isoform CNPI of 2',3'-cyclic-nucleotide 3'-phosphodiesterase OS=Mus musculus OX=10090 GN=Cnp PE=1 SV=3; 2',3'-cyclic-nucleotide 3'-phosphodiesterase OS=Mus musculus OX=10090 GN=Cnp PE=1 SV=3	P16330-2 1xVG [K212(100)]; P16330 1xVG [K232(100)]	2	593.299	1185.59	1185.59	1.57	0.00093	18.1468	5170	Brain_F10	0.0001142	0.001763	0.563	222.79	1		K9(VG): 100	K(9): 100.0	0.0455946	13.227	10.164	0.9514
TIGGGDDSFNTFFSETGAGK	K20(VG)	P05214; P68369	Tubulin alpha-3 chain OS=Mus musculus OX=10090 GN=Tuba3b PE=1 SV=1;Tubulin alpha-1A chain OS=Mus musculus OX=10090 GN=Tuba1a PE=1 SV=1	P05214; A0A2R8VHF3; P68369; P05213; P68373	Tubulin alpha-3 chain OS=Mus musculus OX=10090 GN=Tuba3b PE=1 SV=1; Gm49450 readthrough, Tubulin alpha chain (Fragment) OS=Mus musculus OX=10090 GN=Gm49450 PE=3 SV=1; Tubulin alpha-1A chain OS=Mus musculus OX=10090 GN=Tuba1a PE=1 SV=1; Tubulin alpha-1B chain OS=Mus musculus OX=10090 GN=Tuba1b PE=1 SV=2; Tubulin alpha-1C chain OS=Mus musculus OX=10090 GN=Tuba1c PE=1 SV=1	P05214 1xVG [K60(100)]; A0A2R8VHF3 1xVG [K60(100)]; P68369 1xVG [K60(100)]; P05213 1xVG [K60(100)]; P68373 1xVG [K60(100)]	3	721.997	2163.98	2163.98	-3.15	-0.00227	36.165	19457	Heart_F10	0.0001213	0.001877	0.555	204.92	1		K20(VG): 100	K(20): 100.0	0.0287078	15.668	7.942	0.9726
HILLAVANDEELNQLLK	K17(VG)	Q9QZQ8; Q8CCK0	Core histone macro-H2A.1 OS=Mus musculus OX=10090 GN=Macroh2a1 PE=1 SV=3;Core histone macro-H2A.2 OS=Mus musculus OX=10090 GN=Macroh2a2 PE=1 SV=3	Q9QZQ8-2; Q9QZQ8; Q8CCK0	Isoform of Q9QZQ8, Isoform 1 of Core histone macro-H2A.1 OS=Mus musculus OX=10090 GN=Macroh2a1 PE=1 SV=3; Core histone macro-H2A.1 OS=Mus musculus OX=10090 GN=Macroh2a1 PE=1 SV=3; Core histone macro-H2A.2 OS=Mus musculus OX=10090 GN=Macroh2a2 PE=1 SV=3	Q9QZQ8-2 1xVG [K96(100)]; Q9QZQ8 1xVG [K96(100)]; Q8CCK0 1xVG [K96(100)]	3	697.06	2089.17	2089.17	0.12	9e-05	39.0576	21247	Lung_F12	0.0001213	0.00188	0.555	251.51	1		K17(VG): 100	K(17): 100.0	0.000991677	17.98	11.304	0.7896
NMWAAFPPDVGGNVDYK	M2(Oxidation); K17(VG)	P97457	Myosin regulatory light chain 2, skeletal muscle isoform OS=Mus musculus OX=10090 GN=Mylpf PE=1 SV=3	P97457; A0A0U1RP93	Myosin regulatory light chain 2, skeletal muscle isoform OS=Mus musculus OX=10090 GN=Mylpf PE=1 SV=3; Isoform of P97457, Myosin regulatory light chain 2, skeletal muscle isoform OS=Mus musculus OX=10090 GN=Mylpf PE=1 SV=1	P97457 1xVG [K154(100)]; A0A0U1RP93 1xVG [K134(100)]	3	684.992	2052.96	2052.95	6.9	0.00472	41.6225	27376	Skeletal Muscle_F4	0.0001213	0.001933	0.552	312.33	1		K17(VG): 100	K(17): 100.0	7.15157e-05	20.202	10.86	0.9995
VGGTSDVEVNEK	K12(VG)	P63038	60 kDa heat shock protein, mitochondrial OS=Mus musculus OX=10090 GN=Hspd1 PE=1 SV=1	P63038-2; P63038	Isoform of P63038, Isoform 2 of 60 kDa heat shock protein, mitochondrial OS=Mus musculus OX=10090 GN=Hspd1 PE=1 SV=1; 60 kDa heat shock protein, mitochondrial OS=Mus musculus OX=10090 GN=Hspd1 PE=1 SV=1	P63038-2 1xVG [K102(100)]; P63038 1xVG [K417(100)]	2	695.353	1389.7	1389.69	8.77	0.00609	17.7414	6148	Skeletal Muscle_F5	0.000124	0.001958	0.55	271.28	1		K12(VG): 100	K(12): 100.0	0.850364	11.616	9.854	0.7838
LQQFFNHHMFVLEQEEYK	M9(Oxidation); K18(VG)	Q5SX40; P13541; Q5SX39; G3UW82; Q02566; B1AR69; Q91Z83; P13542	Myosin-1 OS=Mus musculus OX=10090 GN=Myh1 PE=1 SV=1;Myosin-3 OS=Mus musculus OX=10090 GN=Myh3 PE=2 SV=2;Myosin-4 OS=Mus musculus OX=10090 GN=Myh4 PE=1 SV=1;Myosin, heavy polypeptide 2, skeletal muscle, adult OS=Mus musculus OX=10090 GN=Myh2 PE=1 SV=1;Myosin-6 OS=Mus musculus OX=10090 GN=Myh6 PE=1 SV=2;Myosin, heavy polypeptide 13, skeletal muscle OS=Mus musculus OX=10090 GN=Myh13 PE=1 SV=1;Myosin-7 OS=Mus musculus OX=10090 GN=Myh7 PE=2 SV=1;Myosin-8 OS=Mus musculus OX=10090 GN=Myh8 PE=2 SV=2	Q5SX40; P13541; Q5SX39; G3UW82; Q02566; B1AR69; Q91Z83; P13542	Myosin-1 OS=Mus musculus OX=10090 GN=Myh1 PE=1 SV=1; Myosin-3 OS=Mus musculus OX=10090 GN=Myh3 PE=2 SV=2; Myosin-4 OS=Mus musculus OX=10090 GN=Myh4 PE=1 SV=1; Myosin, heavy polypeptide 2, skeletal muscle, adult OS=Mus musculus OX=10090 GN=Myh2 PE=1 SV=1; Myosin-6 OS=Mus musculus OX=10090 GN=Myh6 PE=1 SV=2; Myosin, heavy polypeptide 13, skeletal muscle OS=Mus musculus OX=10090 GN=Myh13 PE=1 SV=1; Myosin-7 OS=Mus musculus OX=10090 GN=Myh7 PE=2 SV=1; Myosin-8 OS=Mus musculus OX=10090 GN=Myh8 PE=2 SV=2	Q5SX40 1xVG [K505(100)]; P13541 1xVG [K503(100)]; Q5SX39 1xVG [K505(100)]; G3UW82 1xVG [K505(100)]; Q02566 1xVG [K503(100)]; B1AR69 1xVG [K504(100)]; Q91Z83 1xVG [K502(100)]; P13542 1xVG [K505(100)]	5	508.65	2539.22	2539.21	5.4	0.00274	33.2104	20209	Skeletal Muscle_F10	0.0001389	0.002111	0.542	217.64	1		K18(VG): 100	K(18): 100.0	9.02624e-05	21.915	14.025	0.9993
TDITYPAGFMDVISIDK	M10(Oxidation); K17(VG)	P62702	40S ribosomal protein S4, X isoform OS=Mus musculus OX=10090 GN=Rps4x PE=1 SV=2	P62702	40S ribosomal protein S4, X isoform OS=Mus musculus OX=10090 GN=Rps4x PE=1 SV=2	P62702 1xVG [K94(100)]	3	686.673	2058	2058.01	-2.91	-0.002	39.6857	21702	Spleen_F11	0.0001389	0.002183	0.538	187.8	1		K17(VG): 100	K(17): 100.0	0.84197	12.73	10.965	0.8142
HALIIYDDLSK	K11(VG)	Q03265	ATP synthase subunit alpha, mitochondrial OS=Mus musculus OX=10090 GN=Atp5f1a PE=1 SV=1	Q03265; D3Z6F5	ATP synthase subunit alpha, mitochondrial OS=Mus musculus OX=10090 GN=Atp5f1a PE=1 SV=1; Isoform of Q03265, ATP synthase subunit alpha OS=Mus musculus OX=10090 GN=Atp5a1 PE=1 SV=1	Q03265 1xVG [K316(100)]; D3Z6F5 1xVG [K266(100)]	3	481.932	1443.78	1443.78	-1.14	-0.00055	27.3477	12558	Heart_F10	0.0001466	0.002225	0.535	254.92	1		K11(VG): 100	K(11): 100.0	2.53973	13.679	12.109	0.8685
NAYEESLDQLETLKR	K14(VG)	Q5SX39; G3UW82	Myosin-4 OS=Mus musculus OX=10090 GN=Myh4 PE=1 SV=1;Myosin, heavy polypeptide 2, skeletal muscle, adult OS=Mus musculus OX=10090 GN=Myh2 PE=1 SV=1	Q5SX39; G3UW82	Myosin-4 OS=Mus musculus OX=10090 GN=Myh4 PE=1 SV=1; Myosin, heavy polypeptide 2, skeletal muscle, adult OS=Mus musculus OX=10090 GN=Myh2 PE=1 SV=1	Q5SX39 1xVG [K1503(100)]; G3UW82 1xVG [K1506(100)]	3	655.67	1965	1964.99	1.36	0.00089	44.4971	30353	Skeletal Muscle_F12	0.000149	0.002259	0.534	187.83	1		K14(VG): 100	K(14): 100.0	1.0519e-06	22.035	12.777	0.9945
VGSHITGGDIYGIVNENSLIK	K21(VG)	P50516	V-type proton ATPase catalytic subunit A OS=Mus musculus OX=10090 GN=Atp6v1a PE=1 SV=2	P50516; D3YWH3; P50516-2; D3Z1B9	V-type proton ATPase catalytic subunit A OS=Mus musculus OX=10090 GN=Atp6v1a PE=1 SV=2; Isoform of P50516, V-type proton ATPase catalytic subunit A (Fragment) OS=Mus musculus OX=10090 GN=Atp6v1a PE=1 SV=1; Isoform of P50516, Isoform 2 of V-type proton ATPase catalytic subunit A OS=Mus musculus OX=10090 GN=Atp6v1a PE=1 SV=2; Isoform of P50516, V-type proton ATPase catalytic subunit A (Fragment) OS=Mus musculus OX=10090 GN=Atp6v1a PE=1 SV=1	P50516 1xVG [K163(100)]; D3YWH3 1xVG [K163(100)]; P50516-2 1xVG [K163(100)]; D3Z1B9 1xVG [K163(100)]	4	586.313	2342.23	2342.24	-1.9	-0.00111	34.4556	18055	Kidney_F8	0.0001515	0.002301	0.531	231.74	1		K21(VG): 100	K(21): 100.0	0.00655967	16.699	10.738	0.9888
TNLIVNYLPQNMTQEELK	M12(Oxidation); K18(VG)	B1AXZ5	Isoform of Q60899, ELAV-like protein OS=Mus musculus OX=10090 GN=Elavl2 PE=1 SV=1	B1AXZ5; B1AXZ4; H3BLG7; B1AXZ6; Q80UJ0; Q80Y51; Q3UR02; B1AXZ0; Q60899	Isoform of Q60899, ELAV-like protein OS=Mus musculus OX=10090 GN=Elavl2 PE=1 SV=1; Isoform of Q60899, ELAV-like protein OS=Mus musculus OX=10090 GN=Elavl2 PE=1 SV=1; Isoform of Q60899, ELAV-like protein 2 (Fragment) OS=Mus musculus OX=10090 GN=Elavl2 PE=1 SV=1; Isoform of Q60899, ELAV-like protein OS=Mus musculus OX=10090 GN=Elavl2 PE=1 SV=1; Isoform of Q60899, ELAV-like protein OS=Mus musculus OX=10090 GN=Elavl2 PE=1 SV=2; Isoform of Q60899, ELAV-like protein OS=Mus musculus OX=10090 GN=Elavl2 PE=1 SV=1; Isoform of Q60899, ELAV-like protein OS=Mus musculus OX=10090 GN=Elavl2 PE=1 SV=1; Isoform of Q60899, ELAV-like protein OS=Mus musculus OX=10090 GN=Elavl2 PE=1 SV=1; ELAV-like protein 2 OS=Mus musculus OX=10090 GN=Elavl2 PE=1 SV=1	B1AXZ5 1xVG [K85(100)]; B1AXZ4 1xVG [K85(100)]; H3BLG7 1xVG [K56(100)]; B1AXZ6 1xVG [K85(100)]; Q80UJ0 1xVG [K56(100)]; Q80Y51 1xVG [K70(100)]; Q3UR02 1xVG [K56(100)]; B1AXZ0 1xVG [K56(100)]; Q60899 1xVG [K56(100)]	3	774.063	2320.17	2320.19	-5.26	-0.00407	34.221	17604	Lung_F5	0.0001515	0.002328	0.53	196.64	1		K18(VG): 100	K(18): 100.0	0.00142469	17.908	11.546	0.998
HTTIFEVLPEK	K11(VG)	Q921I1	Serotransferrin OS=Mus musculus OX=10090 GN=Tf PE=1 SV=1	Q921I1; D3YYR8	Serotransferrin OS=Mus musculus OX=10090 GN=Tf PE=1 SV=1; Isoform of Q921I1, Transferrin (Fragment) OS=Mus musculus OX=10090 GN=Trf PE=1 SV=1	Q921I1 1xVG [K236(100)]; D3YYR8 1xVG [K233(100)]	3	490.604	1469.8	1469.8	-1.13	-0.00056	27.4482	12637	Heart_F10	0.0001537	0.002401	0.526	314.07	1		K11(VG): 100	K(11): 100.0	0.0607974	14.976	11.536	0.9663
GKYKEETIEK	K2(VG)	P61255	60S ribosomal protein L26 OS=Mus musculus OX=10090 GN=Rpl26 PE=1 SV=1	B1ARA5; P61255	Isoform of P61255, 60S ribosomal protein L26 OS=Mus musculus OX=10090 GN=Rpl26 PE=1 SV=1; 60S ribosomal protein L26 OS=Mus musculus OX=10090 GN=Rpl26 PE=1 SV=1	B1ARA5 1xVG [K132(100); K134(0); K140(0)]; P61255 1xVG [K134(100); K136(0); K142(0)]	3	460.913	1380.73	1380.74	-8.52	-0.00392	17.9939	5104	Kidney_F4	0.0001887	0.002787	0.509	186.38	0.997	y1+(8): 1039.53; y1+(7): 876.47; y2+(8): 520.27	K2(VG): 99.66	K(2): 99.7; K(4): 0.3; K(10): 0.0	0.007864	19.348	17.003	0.8972
TIDDLEETLASAK	K13(VG)	P58774-2	Isoform of P58774, Isoform 2 of Tropomyosin beta chain OS=Mus musculus OX=10090 GN=Tpm2 PE=1 SV=1	P58774-2	Isoform of P58774, Isoform 2 of Tropomyosin beta chain OS=Mus musculus OX=10090 GN=Tpm2 PE=1 SV=1	P58774-2 1xVG [K264(100)]	3	521.269	1561.79	1561.8	-2.73	-0.00142	32.7782	16704	WAT_F1	0.0001962	0.002835	0.507	213.79	1		K13(VG): 100	K(13): 100.0	0.0400732	15.295	11.512	0.8181
ALDEYYDKHFTEFVPLR	K8(VG)	P50516	V-type proton ATPase catalytic subunit A OS=Mus musculus OX=10090 GN=Atp6v1a PE=1 SV=2	P50516; P50516-2	V-type proton ATPase catalytic subunit A OS=Mus musculus OX=10090 GN=Atp6v1a PE=1 SV=2; Isoform of P50516, Isoform 2 of V-type proton ATPase catalytic subunit A OS=Mus musculus OX=10090 GN=Atp6v1a PE=1 SV=2	P50516 1xVG [K467(100)]; P50516-2 1xVG [K467(100)]	4	575.539	2299.13	2299.14	-2.89	-0.00166	34.1752	17453	Spleen_F2	0.0001962	0.002842	0.506	183	1		K8(VG): 100	K(8): 100.0	0.000459662	22.222	11.138	0.9989
TYPNSQEAENWK	K12(VG)	E9QA63	Isoform of Q9QXZ0, Microtubule-actin cross-linking factor 1 OS=Mus musculus OX=10090 GN=Macf1 PE=1 SV=2	Q9QXZ0-3; B1ARU4; E9QA63; E9QNP1; F7ACR9; Q9QXZ0-2; Q9QXZ0-4; A0A571BGC6; Q9QXZ0; A0A0A0MQA6; A0A571BF93; F6Q750; E9PVY8	Isoform of Q9QXZ0, Isoform 3 of Microtubule-actin cross-linking factor 1, isoforms 1/2/3/4 OS=Mus musculus OX=10090 GN=Macf1 PE=1 SV=2; Isoform of Q9QXZ0, Microtubule-actin cross-linking factor 1 OS=Mus musculus OX=10090 GN=Macf1 PE=1 SV=1; Isoform of Q9QXZ0, Microtubule-actin cross-linking factor 1 OS=Mus musculus OX=10090 GN=Macf1 PE=1 SV=2; Isoform of Q9QXZ0, Microtubule-actin cross-linking factor 1 OS=Mus musculus OX=10090 GN=Macf1 PE=1 SV=2; Isoform of Q9QXZ0, Microtubule-actin cross-linking factor 1 (Fragment) OS=Mus musculus OX=10090 GN=Macf1 PE=1 SV=1; Isoform of Q9QXZ0, Isoform 2 of Microtubule-actin cross-linking factor 1 OS=Mus musculus OX=10090 GN=Macf1 PE=1 SV=2; Isoform of Q9QXZ0, Isoform 4 of Microtubule-actin cross-linking factor 1 OS=Mus musculus OX=10090 GN=Macf1 PE=1 SV=2; Isoform of Q9QXZ0, Microtubule-actin cross-linking factor 1 OS=Mus musculus OX=10090 GN=Macf1 PE=1 SV=1; Microtubule-actin cross-linking factor 1, isoforms 1/2/3/4 OS=Mus musculus OX=10090 GN=Macf1 PE=1 SV=2; Isoform of Q9QXZ0, Microtubule-actin cross-linking factor 1 OS=Mus musculus OX=10090 GN=Macf1 PE=1 SV=1; Isoform of Q9QXZ0, Microtubule-actin cross-linking factor 1 OS=Mus musculus OX=10090 GN=Macf1 PE=1 SV=1; Isoform of Q9QXZ0, Microtubule-actin cross-linking factor 1 (Fragment) OS=Mus musculus OX=10090 GN=Macf1 PE=1 SV=1; Isoform of Q9QXZ0, Microtubule-actin cross-linking factor 1 OS=Mus musculus OX=10090 GN=Macf1 PE=1 SV=2	Q9QXZ0-3 1xVG [K2426(100)]; B1ARU4 1xVG [K4508(100)]; E9QA63 1xVG [K4504(100)]; E9QNP1 1xVG [K2631(100)]; F7ACR9 1xVG [K2387(100)]; Q9QXZ0-2 1xVG [K2483(100)]; Q9QXZ0-4 1xVG [K2634(100)]; A0A571BGC6 1xVG [K2462(100)]; Q9QXZ0 1xVG [K4510(100)]; A0A0A0MQA6 1xVG [K2481(100)]; A0A571BF93 1xVG [K2476(100)]; F6Q750 1xVG [K1592(100)]; E9PVY8 1xVG [K4508(100)]	2	811.869	1622.73	1622.74	-8.79	-0.00713	21.8726	8102	Kidney_F8	0.0002034	0.002932	0.503	185.12	1		K12(VG): 100	K(12): 100.0	0.0267308	15.364	11.67	0.9918
LEEAGGATSAQIEMNK	M14(Oxidation); K16(VG)	Q5SX40; Q5SX39; G3UW82	Myosin-1 OS=Mus musculus OX=10090 GN=Myh1 PE=1 SV=1;Myosin-4 OS=Mus musculus OX=10090 GN=Myh4 PE=1 SV=1;Myosin, heavy polypeptide 2, skeletal muscle, adult OS=Mus musculus OX=10090 GN=Myh2 PE=1 SV=1	Q5SX40; Q5SX39; G3UW82	Myosin-1 OS=Mus musculus OX=10090 GN=Myh1 PE=1 SV=1; Myosin-4 OS=Mus musculus OX=10090 GN=Myh4 PE=1 SV=1; Myosin, heavy polypeptide 2, skeletal muscle, adult OS=Mus musculus OX=10090 GN=Myh2 PE=1 SV=1	Q5SX40 1xVG [K1172(100)]; Q5SX39 1xVG [K1169(100)]; G3UW82 1xVG [K1172(100)]	3	607.632	1820.88	1820.87	6.61	0.00401	20.6763	8995	Skeletal Muscle_F7	0.0002059	0.00299	0.5	208.89	1		K16(VG): 100	K(16): 100.0	0.0301226	13.116	9.433	0.9578
TKYETDAIQR	K2(VG)	Q5SX40; P13541; Q5SX39; G3UW82; Q02566; B1AR69; Q91Z83; P13542	Myosin-1 OS=Mus musculus OX=10090 GN=Myh1 PE=1 SV=1;Myosin-3 OS=Mus musculus OX=10090 GN=Myh3 PE=2 SV=2;Myosin-4 OS=Mus musculus OX=10090 GN=Myh4 PE=1 SV=1;Myosin, heavy polypeptide 2, skeletal muscle, adult OS=Mus musculus OX=10090 GN=Myh2 PE=1 SV=1;Myosin-6 OS=Mus musculus OX=10090 GN=Myh6 PE=1 SV=2;Myosin, heavy polypeptide 13, skeletal muscle OS=Mus musculus OX=10090 GN=Myh13 PE=1 SV=1;Myosin-7 OS=Mus musculus OX=10090 GN=Myh7 PE=2 SV=1;Myosin-8 OS=Mus musculus OX=10090 GN=Myh8 PE=2 SV=2	Q5SX40; P13541; Q5SX39; G3UW82; Q02566; B1AR69; Q91Z83; P13542	Myosin-1 OS=Mus musculus OX=10090 GN=Myh1 PE=1 SV=1; Myosin-3 OS=Mus musculus OX=10090 GN=Myh3 PE=2 SV=2; Myosin-4 OS=Mus musculus OX=10090 GN=Myh4 PE=1 SV=1; Myosin, heavy polypeptide 2, skeletal muscle, adult OS=Mus musculus OX=10090 GN=Myh2 PE=1 SV=1; Myosin-6 OS=Mus musculus OX=10090 GN=Myh6 PE=1 SV=2; Myosin, heavy polypeptide 13, skeletal muscle OS=Mus musculus OX=10090 GN=Myh13 PE=1 SV=1; Myosin-7 OS=Mus musculus OX=10090 GN=Myh7 PE=2 SV=1; Myosin-8 OS=Mus musculus OX=10090 GN=Myh8 PE=2 SV=2	Q5SX40 1xVG [K1381(100)]; P13541 1xVG [K1375(100)]; Q5SX39 1xVG [K1378(100)]; G3UW82 1xVG [K1381(100)]; Q02566 1xVG [K1376(100)]; B1AR69 1xVG [K1378(100)]; Q91Z83 1xVG [K1374(100)]; P13542 1xVG [K1377(100)]	2	690.861	1380.71	1380.71	1.55	0.00107	21.3224	9427	Skeletal Muscle_F10	0.0002205	0.003146	0.494	233.62	1		K2(VG): 100	K(2): 100.0	9.78791e-05	20.152	11.416	0.9935
GKYKEETIEK	K2(VG)	P61255	60S ribosomal protein L26 OS=Mus musculus OX=10090 GN=Rpl26 PE=1 SV=1	B1ARA5; P61255	Isoform of P61255, 60S ribosomal protein L26 OS=Mus musculus OX=10090 GN=Rpl26 PE=1 SV=1; 60S ribosomal protein L26 OS=Mus musculus OX=10090 GN=Rpl26 PE=1 SV=1	B1ARA5 1xVG [K132(100); K134(0); K140(0)]; P61255 1xVG [K134(100); K136(0); K142(0)]	3	460.914	1380.73	1380.74	-7.46	-0.00343	18.0886	5607	Kidney_F2	0.0002205	0.003155	0.494	180.14	0.996	y1+(8): 1039.53; y1+(7): 876.47; y2+(8): 520.27	K2(VG): 99.6	K(2): 99.6; K(4): 0.4; K(10): 0.0	0.0159918	21.842	19.759	0.8567
YFDSFGDLSSASAIMGNAK	M15(Oxidation); K19(VG)	P02088; A8DUK4	Hemoglobin subunit beta-1 OS=Mus musculus OX=10090 GN=Hbb-b1 PE=1 SV=2;Beta-globin OS=Mus musculus OX=10090 GN=Hbb-bs PE=1 SV=1	P02088; E9Q223; A8DUK4	Hemoglobin subunit beta-1 OS=Mus musculus OX=10090 GN=Hbb-b1 PE=1 SV=2; Isoform of A8DUK4, Hemoglobin, beta adult s chain (Fragment) OS=Mus musculus OX=10090 GN=Hbb-bs PE=1 SV=1; Beta-globin OS=Mus musculus OX=10090 GN=Hbb-bs PE=1 SV=1	P02088 1xVG [K60(100)]; E9Q223 1xVG [K60(100)]; A8DUK4 1xVG [K60(100)]	3	718.332	2152.98	2152.99	-2.55	-0.00183	35.4875	18126	Heart_F1	0.0002229	0.003164	0.494	193.26	1		K19(VG): 100	K(19): 100.0	1.23662	13.372	11.211	0.8301
MHDSHLSSDEPK	M1(Oxidation); K12(VG)	P43006	Excitatory amino acid transporter 2 OS=Mus musculus OX=10090 GN=Slc1a2 PE=1 SV=1	P43006-2; A2APL5; A2AQI7; P43006-3; P43006	Isoform of P43006, Isoform Glt-1A of Excitatory amino acid transporter 2 OS=Mus musculus OX=10090 GN=Slc1a2 PE=1 SV=1; Isoform of P43006, Amino acid transporter OS=Mus musculus OX=10090 GN=Slc1a2 PE=1 SV=1; Isoform of P43006, Amino acid transporter (Fragment) OS=Mus musculus OX=10090 GN=Slc1a2 PE=1 SV=1; Isoform of P43006, Isoform Glt-1B of Excitatory amino acid transporter 2 OS=Mus musculus OX=10090 GN=Slc1a2 PE=1 SV=1; Excitatory amino acid transporter 2 OS=Mus musculus OX=10090 GN=Slc1a2 PE=1 SV=1	P43006-2 1xVG [K26(100)]; A2APL5 1xVG [K29(100)]; A2AQI7 1xVG [K20(100)]; P43006-3 1xVG [K26(100)]; P43006 1xVG [K29(100)]	4	389.426	1554.68	1554.69	-2.73	-0.00106	15.1728	3090	Brain_F2	0.0002229	0.003176	0.493	224.85	1		K12(VG): 100	K(12): 100.0	1.23251	10.271	8.612	0.9138
GKYKEETIEK	K2(VG)	P61255	60S ribosomal protein L26 OS=Mus musculus OX=10090 GN=Rpl26 PE=1 SV=1	B1ARA5; P61255	Isoform of P61255, 60S ribosomal protein L26 OS=Mus musculus OX=10090 GN=Rpl26 PE=1 SV=1; 60S ribosomal protein L26 OS=Mus musculus OX=10090 GN=Rpl26 PE=1 SV=1	B1ARA5 1xVG [K132(100); K134(0); K140(0)]; P61255 1xVG [K134(100); K136(0); K142(0)]	3	460.913	1380.73	1380.74	-8.45	-0.00389	17.9634	4827	Lung_F8	0.0002378	0.003292	0.489	164.68	1	y1+(8): 1039.53; y1+(7): 876.47; y2+(8): 520.27	K2(VG): 100	K(2): 100.0; K(4): 0.0; K(10): 0.0	0.126667	16.586	14.242	0.8512
LAEKDEEMEQAK	K4(VG); M8(Oxidation)	Q02566; Q91Z83	Myosin-6 OS=Mus musculus OX=10090 GN=Myh6 PE=1 SV=2;Myosin-7 OS=Mus musculus OX=10090 GN=Myh7 PE=2 SV=1	Q02566; Q91Z83	Myosin-6 OS=Mus musculus OX=10090 GN=Myh6 PE=1 SV=2; Myosin-7 OS=Mus musculus OX=10090 GN=Myh7 PE=2 SV=1	Q02566 1xVG [K1581(100); K1589(0)]; Q91Z83 1xVG [K1579(100); K1587(0)]	3	531.586	1592.74	1592.75	-2.03	-0.00108	15.2831	2998	Heart_F10	0.0002378	0.003311	0.488	295.18	1	b1+(4): 598.36; b1+(5): 713.38; b1+(6): 842.43; b1+(7): 971.47; y1+(8): 995.40; y1+(6): 751.33; y1+(5): 622.29; y1+(3): 346.21; y1+(2): 218.15; y1+(1): 147.11; b2+(5): 357.20; b2+(6): 421.72; b2+(9): 624.28; b2+(10): 688.31	K4(VG): 100	K(4): 100.0; K(12): 0.0	0.0707842	16.917	13.282	0.8322
GKYKEETIEK	K2(VG)	P61255	60S ribosomal protein L26 OS=Mus musculus OX=10090 GN=Rpl26 PE=1 SV=1	B1ARA5; P61255	Isoform of P61255, 60S ribosomal protein L26 OS=Mus musculus OX=10090 GN=Rpl26 PE=1 SV=1; 60S ribosomal protein L26 OS=Mus musculus OX=10090 GN=Rpl26 PE=1 SV=1	B1ARA5 1xVG [K132(100); K134(0); K140(0)]; P61255 1xVG [K134(100); K136(0); K142(0)]	3	460.913	1380.72	1380.74	-8.65	-0.00398	17.8653	4800	Lung_F5	0.000264	0.003666	0.476	162.29	0.996	y1+(8): 1039.53; y1+(7): 876.47	K2(VG): 99.61	K(2): 99.6; K(4): 0.4; K(10): 0.0	0.0259706	16.752	16.467	0.9641
IVPIKDIR	K5(VG)	Q8CGB9	Isoform of Q9JHR7, Insulin-degrading enzyme OS=Mus musculus OX=10090 GN=Ide PE=1 SV=1	Q9JHR7; Q8CGB9	Insulin-degrading enzyme OS=Mus musculus OX=10090 GN=Ide PE=1 SV=1; Isoform of Q9JHR7, Insulin-degrading enzyme OS=Mus musculus OX=10090 GN=Ide PE=1 SV=1	Q9JHR7 1xVG [K308(100)]; Q8CGB9 1xVG [K308(100)]	2	555.351	1109.7	1109.7	-7.66	-0.00425	26.5092	11430	Lung_F10	0.0002851	0.004005	0.465	219.57	1		K5(VG): 100	K(5): 100.0	0.010842	18.657	11.399	0.9778
IVPIKDIR	K5(VG)	Q8CGB9	Isoform of Q9JHR7, Insulin-degrading enzyme OS=Mus musculus OX=10090 GN=Ide PE=1 SV=1	Q9JHR7; Q8CGB9	Insulin-degrading enzyme OS=Mus musculus OX=10090 GN=Ide PE=1 SV=1; Isoform of Q9JHR7, Insulin-degrading enzyme OS=Mus musculus OX=10090 GN=Ide PE=1 SV=1	Q9JHR7 1xVG [K308(100)]; Q8CGB9 1xVG [K308(100)]	2	555.351	1109.7	1109.7	-7.66	-0.00425	26.4779	11233	Spleen_F4	0.0002888	0.004176	0.46	225.55	1		K5(VG): 100	K(5): 100.0	0.0276891	17.723	11.413	0.974
TLGPALLEK	K9(VG)	P21550	Beta-enolase OS=Mus musculus OX=10090 GN=Eno3 PE=1 SV=3	Q5SX59; P21550; Q5SX60	Isoform of P21550, Phosphopyruvate hydratase (Fragment) OS=Mus musculus OX=10090 GN=Eno3 PE=1 SV=1; Beta-enolase OS=Mus musculus OX=10090 GN=Eno3 PE=1 SV=3; Isoform of P21550, Beta-enolase (Fragment) OS=Mus musculus OX=10090 GN=Eno3 PE=1 SV=1	Q5SX59 1xVG [K80(100)]; P21550 1xVG [K80(100)]; Q5SX60 1xVG [K80(100)]	2	549.333	1097.66	1097.66	1.83	0.001	39.2937	25044	Skeletal Muscle_F1	0.0002929	0.004406	0.454	205.76	1		K9(VG): 100	K(9): 100.0	0.00310913	16.662	16.662	0.9964
TDLNHENLK	K9(VG)	P07310	Creatine kinase M-type OS=Mus musculus OX=10090 GN=Ckm PE=1 SV=1	P07310; A0A0J9YKD4	Creatine kinase M-type OS=Mus musculus OX=10090 GN=Ckm PE=1 SV=1; Isoform of P07310, Creatine kinase OS=Mus musculus OX=10090 GN=Ckm PE=1 SV=1	P07310 1xVG [K116(100)]; A0A0J9YKD4 1xVG [K47(100)]	2	620.325	1239.64	1239.63	8.72	0.0054	16.0395	4735	Skeletal Muscle_F7	0.0002929	0.004418	0.454	361.25	1		K9(VG): 100	K(9): 100.0	0.0155841	17.593	12.106	0.9399
TVMDDFAQFLDTCCK	M3(Oxidation); C13(Carbamidomethyl); C14(Carbamidomethyl); K15(VG)	P07724	Albumin OS=Mus musculus OX=10090 GN=Alb PE=1 SV=3	P07724	Albumin OS=Mus musculus OX=10090 GN=Alb PE=1 SV=3	P07724 1xVG [K584(100)]	3	674.956	2022.85	2022.86	-4.16	-0.00281	37.9949	20763	Heart_F2	0.0002929	0.004441	0.453	173.23	1		K15(VG): 100	K(15): 100.0	0.120921	12.17	0	0.9762
GKYKEETIEK	K2(VG)	P61255	60S ribosomal protein L26 OS=Mus musculus OX=10090 GN=Rpl26 PE=1 SV=1	B1ARA5; P61255	Isoform of P61255, 60S ribosomal protein L26 OS=Mus musculus OX=10090 GN=Rpl26 PE=1 SV=1; 60S ribosomal protein L26 OS=Mus musculus OX=10090 GN=Rpl26 PE=1 SV=1	B1ARA5 1xVG [K132(100); K134(0); K140(0)]; P61255 1xVG [K134(100); K136(0); K142(0)]	3	460.913	1380.73	1380.74	-7.99	-0.00368	17.9274	4868	Spleen_F1	0.000307	0.004589	0.449	175.45	0.995	y1+(8): 1039.53; y1+(7): 876.47; y2+(8): 520.27	K2(VG): 99.55	K(2): 99.6; K(4): 0.5; K(10): 0.0	0.00946325	19.207	16.979	0.9901
KNMLFSGTNIAAGK	K1(VG); M3(Oxidation)	O55143; Q8R429	Sarcoplasmic/endoplasmic reticulum calcium ATPase 2 OS=Mus musculus OX=10090 GN=Atp2a2 PE=1 SV=2;Sarcoplasmic/endoplasmic reticulum calcium ATPase 1 OS=Mus musculus OX=10090 GN=Atp2a1 PE=1 SV=1	O55143-2; O55143; Q8R429	Isoform of O55143, Isoform 2 of Sarcoplasmic/endoplasmic reticulum calcium ATPase 2 OS=Mus musculus OX=10090 GN=Atp2a2 PE=1 SV=2; Sarcoplasmic/endoplasmic reticulum calcium ATPase 2 OS=Mus musculus OX=10090 GN=Atp2a2 PE=1 SV=2; Sarcoplasmic/endoplasmic reticulum calcium ATPase 1 OS=Mus musculus OX=10090 GN=Atp2a1 PE=1 SV=1	O55143-2 1xVG [K205(100); K218(0)]; O55143 1xVG [K205(100); K218(0)]; Q8R429 1xVG [K205(100); K218(0)]	2	812.433	1623.86	1623.85	3.71	0.00301	29.1181	16611	Skeletal Muscle_F2	0.000307	0.004649	0.447	206.2	1	b1+(2): 399.24; b1+(9): 1165.57; y1+(11): 1078.59; y1+(10): 965.51; y1+(9): 818.44; y1+(8): 731.40; y1+(4): 346.21; y1+(3): 275.17; y1+(2): 204.13; y1+(1): 147.11	K1(VG): 100	K(1): 100.0; K(14): 0.0	0.000476439	19.186	10.559	0.9946
SEMVDDNWK	M3(Oxidation); K9(VG)	P16406	Glutamyl aminopeptidase OS=Mus musculus OX=10090 GN=Enpep PE=1 SV=1	P16406; F7B9G4	Glutamyl aminopeptidase OS=Mus musculus OX=10090 GN=Enpep PE=1 SV=1; Isoform of P16406, Glutamyl aminopeptidase (Fragment) OS=Mus musculus OX=10090 GN=Enpep PE=1 SV=1	P16406 1xVG [K264(100)]; F7B9G4 1xVG [K192(100)]	2	648.278	1295.55	1295.56	-7.31	-0.00473	19.9978	6841	Kidney_F11	0.0003238	0.0048	0.444	173.18	1		K9(VG): 100	K(9): 100.0	0.061059	15.357	0	0.9817
TYFPHFDVSHGSAQVK	K16(VG)	Q91VB8	Isoform of P01942, Alpha globin 1 OS=Mus musculus OX=10090 GN=Hba-a1 PE=1 SV=1	Q91VB8; P01942	Isoform of P01942, Alpha globin 1 OS=Mus musculus OX=10090 GN=Hba-a1 PE=1 SV=1; Hemoglobin subunit alpha OS=Mus musculus OX=10090 GN=Hba PE=1 SV=2	Q91VB8 1xVG [K57(100)]; P01942 1xVG [K57(100)]	4	494.749	1975.97	1975.97	4.08	0.00201	36.963	19270	Heart_F1	0.0003262	0.004814	0.443	98.5	1		K16(VG): 100	K(16): 100.0	0.279148	13.439	11.759	0.7681
GKYKEETIEK	K2(VG)	P61255	60S ribosomal protein L26 OS=Mus musculus OX=10090 GN=Rpl26 PE=1 SV=1	B1ARA5; P61255	Isoform of P61255, 60S ribosomal protein L26 OS=Mus musculus OX=10090 GN=Rpl26 PE=1 SV=1; 60S ribosomal protein L26 OS=Mus musculus OX=10090 GN=Rpl26 PE=1 SV=1	B1ARA5 1xVG [K132(100); K134(0); K140(0)]; P61255 1xVG [K134(100); K136(0); K142(0)]	3	460.914	1380.73	1380.74	-7.79	-0.00358	17.9899	5305	Lung_F2	0.0003643	0.005144	0.435	176.34	0.996	y1+(8): 1039.53; y1+(7): 876.47; y2+(8): 520.27	K2(VG): 99.56	K(2): 99.6; K(4): 0.4; K(10): 0.0	0.0540124	20.378	16.876	0.8195
GKYKEETIEK	K2(VG)	P61255	60S ribosomal protein L26 OS=Mus musculus OX=10090 GN=Rpl26 PE=1 SV=1	B1ARA5; P61255	Isoform of P61255, 60S ribosomal protein L26 OS=Mus musculus OX=10090 GN=Rpl26 PE=1 SV=1; 60S ribosomal protein L26 OS=Mus musculus OX=10090 GN=Rpl26 PE=1 SV=1	B1ARA5 1xVG [K132(100); K134(0); K140(0)]; P61255 1xVG [K134(100); K136(0); K142(0)]	3	460.913	1380.73	1380.74	-8.19	-0.00377	17.8598	4684	Lung_F1	0.0003643	0.005148	0.435	135.37	0.5	y1+(8): 1039.53; y1+(7): 876.47	K2(VG): 50; K4(VG): 50	K(2): 50.0; K(4): 50.0; K(10): 0.0	0.023025	16.973	16.522	0.8456
NLTEEMAGLDENIAKLTK	M6(Oxidation); K15(VG)	Q5SX39; P13542	Myosin-4 OS=Mus musculus OX=10090 GN=Myh4 PE=1 SV=1;Myosin-8 OS=Mus musculus OX=10090 GN=Myh8 PE=2 SV=2	Q5SX39; P13542	Myosin-4 OS=Mus musculus OX=10090 GN=Myh4 PE=1 SV=1; Myosin-8 OS=Mus musculus OX=10090 GN=Myh8 PE=2 SV=2	Q5SX39 1xVG [K995(100); K998(0)]; P13542 1xVG [K994(100); K997(0)]	3	721.373	2162.1	2162.1	1.1	0.00079	43.3849	29393	Skeletal Muscle_F11	0.0003989	0.00566	0.424	226.66	1	y1+(3): 361.24; y1+(2): 248.16; y1+(1): 147.11	K15(VG): 100	K(15): 100.0; K(18): 0.0	1.29037e-05	26.661	20.272	0.9873
LINELSTQKAR	K9(VG)	Q5SX39	Myosin-4 OS=Mus musculus OX=10090 GN=Myh4 PE=1 SV=1	Q5SX39	Myosin-4 OS=Mus musculus OX=10090 GN=Myh4 PE=1 SV=1	Q5SX39 1xVG [K1281(100)]	3	476.945	1428.82	1428.82	2.24	0.00107	24.8374	12622	Skeletal Muscle_F10	0.000405	0.005752	0.422	175.26	1		K9(VG): 100	K(9): 100.0	1.50717e-06	23.643	13.487	0.9887
THSDQFLVSFK	K11(VG)	Q8C2Q8	Isoform of Q91VR2, ATP synthase subunit gamma OS=Mus musculus OX=10090 GN=Atp5c1 PE=1 SV=1	A2AKV1; A2AKV2; Q8C2Q8; Q91VR2; A2AKV3; A2AKU9	Isoform of Q91VR2, ATP synthase, H+-transporting, mitochondrial F1 complex, gamma polypeptide 1 (Fragment) OS=Mus musculus OX=10090 GN=Atp5c1 PE=1 SV=1; Isoform of Q91VR2, ATP synthase, H+-transporting, mitochondrial F1 complex, gamma polypeptide 1 (Fragment) OS=Mus musculus OX=10090 GN=Atp5c1 PE=1 SV=1; Isoform of Q91VR2, ATP synthase subunit gamma OS=Mus musculus OX=10090 GN=Atp5c1 PE=1 SV=1; ATP synthase subunit gamma, mitochondrial OS=Mus musculus OX=10090 GN=Atp5f1c PE=1 SV=1; Isoform of Q91VR2, ATP synthase, H+-transporting, mitochondrial F1 complex, gamma polypeptide 1 (Fragment) OS=Mus musculus OX=10090 GN=Atp5c1 PE=1 SV=1; Isoform of Q91VR2, ATP synthase subunit gamma OS=Mus musculus OX=10090 GN=Atp5c1 PE=1 SV=1	A2AKV1 1xVG [K130(100)]; A2AKV2 1xVG [K130(100)]; Q8C2Q8 1xVG [K130(100)]; Q91VR2 1xVG [K154(100)]; A2AKV3 1xVG [K130(100)]; A2AKU9 1xVG [K154(100)]	3	488.921	1464.75	1464.75	-0.57	-0.00028	25.7011	11231	Heart_F10	0.0004237	0.006062	0.415	319.15	1		K11(VG): 100	K(11): 100.0	1.10946	15.413	13.418	0.9079
TYFPHFDVSHGSAQVK	K16(VG)	Q91VB8	Isoform of P01942, Alpha globin 1 OS=Mus musculus OX=10090 GN=Hba-a1 PE=1 SV=1	Q91VB8; P01942	Isoform of P01942, Alpha globin 1 OS=Mus musculus OX=10090 GN=Hba-a1 PE=1 SV=1; Hemoglobin subunit alpha OS=Mus musculus OX=10090 GN=Hba PE=1 SV=2	Q91VB8 1xVG [K57(100)]; P01942 1xVG [K57(100)]	4	494.75	1975.98	1975.97	6.86	0.00339	28.9268	16367	Skeletal Muscle_F10	0.0004355	0.006193	0.413	182.13	1		K16(VG): 100	K(16): 100.0	0.152102	16.143	13.23	0.9763
NMWAAFPPDVGGNVDYK	M2(Oxidation); K17(VG)	P97457	Myosin regulatory light chain 2, skeletal muscle isoform OS=Mus musculus OX=10090 GN=Mylpf PE=1 SV=3	P97457; A0A0U1RP93	Myosin regulatory light chain 2, skeletal muscle isoform OS=Mus musculus OX=10090 GN=Mylpf PE=1 SV=3; Isoform of P97457, Myosin regulatory light chain 2, skeletal muscle isoform OS=Mus musculus OX=10090 GN=Mylpf PE=1 SV=1	P97457 1xVG [K154(100)]; A0A0U1RP93 1xVG [K134(100)]	3	684.992	2052.96	2052.95	6.19	0.00423	41.5095	27812	Skeletal Muscle_F7	0.0004425	0.006242	0.412	205.33	1		K17(VG): 100	K(17): 100.0	0.0338996	12.22	9.678	0.9761
HALIIYDDLSK	K11(VG)	Q03265	ATP synthase subunit alpha, mitochondrial OS=Mus musculus OX=10090 GN=Atp5f1a PE=1 SV=1	Q03265; D3Z6F5	ATP synthase subunit alpha, mitochondrial OS=Mus musculus OX=10090 GN=Atp5f1a PE=1 SV=1; Isoform of Q03265, ATP synthase subunit alpha OS=Mus musculus OX=10090 GN=Atp5a1 PE=1 SV=1	Q03265 1xVG [K316(100)]; D3Z6F5 1xVG [K266(100)]	3	481.933	1443.78	1443.78	-0.44	-0.00021	27.4926	12716	Kidney_F4	0.0004493	0.006339	0.41	257.3	1		K11(VG): 100	K(11): 100.0	6.30233	11.862	11.158	0.7535
GQDDLKEQLAMVER	K6(VG)	Q5SX39	Myosin-4 OS=Mus musculus OX=10090 GN=Myh4 PE=1 SV=1	Q5SX39	Myosin-4 OS=Mus musculus OX=10090 GN=Myh4 PE=1 SV=1	Q5SX39 1xVG [K1672(100)]	3	596.638	1787.9	1787.9	2.04	0.00121	40.3078	26331	Skeletal Muscle_F6	0.0004493	0.006344	0.41	252.49	1		K6(VG): 100	K(6): 100.0	9.96488e-08	24.732	9.897	0.9988
TDLNHENLK	K9(VG)	P07310	Creatine kinase M-type OS=Mus musculus OX=10090 GN=Ckm PE=1 SV=1	P07310; A0A0J9YKD4	Creatine kinase M-type OS=Mus musculus OX=10090 GN=Ckm PE=1 SV=1; Isoform of P07310, Creatine kinase OS=Mus musculus OX=10090 GN=Ckm PE=1 SV=1	P07310 1xVG [K116(100)]; A0A0J9YKD4 1xVG [K47(100)]	2	620.325	1239.64	1239.63	7.73	0.00479	15.7116	4374	Skeletal Muscle_F6	0.0004515	0.006356	0.409	309.09	1		K9(VG): 100	K(9): 100.0	2.06596	13.697	12.381	0.9658
NMWAAFPPDVGGNVDYK	M2(Oxidation); K17(VG)	P97457	Myosin regulatory light chain 2, skeletal muscle isoform OS=Mus musculus OX=10090 GN=Mylpf PE=1 SV=3	P97457; A0A0U1RP93	Myosin regulatory light chain 2, skeletal muscle isoform OS=Mus musculus OX=10090 GN=Mylpf PE=1 SV=3; Isoform of P97457, Myosin regulatory light chain 2, skeletal muscle isoform OS=Mus musculus OX=10090 GN=Mylpf PE=1 SV=1	P97457 1xVG [K154(100)]; A0A0U1RP93 1xVG [K134(100)]	3	684.994	2052.97	2052.95	8.69	0.00594	41.0665	27012	Skeletal Muscle_F2	0.0004538	0.006415	0.408	109.3	1		K17(VG): 100	K(17): 100.0	0.0116987	16.841	11.396	0.9805
GKYKEETIEK	K2(VG)	P61255	60S ribosomal protein L26 OS=Mus musculus OX=10090 GN=Rpl26 PE=1 SV=1	B1ARA5; P61255	Isoform of P61255, 60S ribosomal protein L26 OS=Mus musculus OX=10090 GN=Rpl26 PE=1 SV=1; 60S ribosomal protein L26 OS=Mus musculus OX=10090 GN=Rpl26 PE=1 SV=1	B1ARA5 1xVG [K132(100); K134(0); K140(0)]; P61255 1xVG [K134(100); K136(0); K142(0)]	3	460.913	1380.72	1380.74	-8.78	-0.00404	17.9317	4986	Spleen_F9	0.0004538	0.006437	0.408	173.87	0.995	y1+(8): 1039.53; y1+(7): 876.47; y2+(8): 520.27	K2(VG): 99.53	K(2): 99.5; K(4): 0.5; K(10): 0.0	0.0355153	19.143	18.283	0.9222
HALIIYDDLSK	K11(VG)	Q03265	ATP synthase subunit alpha, mitochondrial OS=Mus musculus OX=10090 GN=Atp5f1a PE=1 SV=1	Q03265; D3Z6F5	ATP synthase subunit alpha, mitochondrial OS=Mus musculus OX=10090 GN=Atp5f1a PE=1 SV=1; Isoform of Q03265, ATP synthase subunit alpha OS=Mus musculus OX=10090 GN=Atp5a1 PE=1 SV=1	Q03265 1xVG [K316(100)]; D3Z6F5 1xVG [K266(100)]	3	481.933	1443.78	1443.78	-0.25	-0.00012	27.7269	13571	Kidney_F2	0.0004926	0.006901	0.399	263.59	1		K11(VG): 100	K(11): 100.0	2.50566	13.769	12.719	0.8338
KIEFEQFLPMMQAISNNK	K1(VG); M10(Oxidation); M11(Oxidation)	P05977	Myosin light chain 1/3, skeletal muscle isoform OS=Mus musculus OX=10090 GN=Myl1 PE=1 SV=2	E0CZ30; P05977-2; P05977; A0A087WRZ7; E9PWG4	Isoform of P05977, Myosin light chain 1/3, skeletal muscle isoform (Fragment) OS=Mus musculus OX=10090 GN=Myl1 PE=1 SV=1; Isoform of P05977, Isoform MLC3 of Myosin light chain 1/3, skeletal muscle isoform OS=Mus musculus OX=10090 GN=Myl1 PE=1 SV=2; Myosin light chain 1/3, skeletal muscle isoform OS=Mus musculus OX=10090 GN=Myl1 PE=1 SV=2; Isoform of P05977, Myosin light chain 1/3, skeletal muscle isoform OS=Mus musculus OX=10090 GN=Myl1 PE=1 SV=1; Isoform of P05977, Myosin light chain 1/3, skeletal muscle isoform OS=Mus musculus OX=10090 GN=Myl1 PE=1 SV=1	E0CZ30 1xVG [K101(0); K118(100)]; P05977-2 1xVG [K63(0); K80(100)]; P05977 1xVG [K101(0); K118(100)]; A0A087WRZ7 1xVG [K5(0); K22(100)]; E9PWG4 1xVG [K63(0); K80(100)]	4	589.802	2356.18	2356.17	7.07	0.00416	37.7717	24527	Skeletal Muscle_F8	0.000495	0.006949	0.398	256.13	1	b1+(4): 674.39; b1+(8): 1191.64; y1+(7): 774.41; y1+(6): 646.35; y1+(5): 575.31; y1+(4): 462.23; y1+(2): 261.16; y1+(1): 147.11; b2+(1): 143.10; b2+(5): 402.22; b2+(6): 466.25; b2+(7): 539.78; b2+(8): 596.32; b2+(10): 718.37	K1(VG): 100	K(1): 100.0; K(18): 0.0	7.68173e-06	23.507	11.926	0.9925
SAVLEDDKLLVYYYDDVR	K8(VG)	D3Z041	Isoform of P41216, Arachidonate--CoA ligase OS=Mus musculus OX=10090 GN=Acsl1 PE=1 SV=1	D3Z041; P41216; D3Z457	Isoform of P41216, Arachidonate--CoA ligase OS=Mus musculus OX=10090 GN=Acsl1 PE=1 SV=1; Long-chain-fatty-acid--CoA ligase 1 OS=Mus musculus OX=10090 GN=Acsl1 PE=1 SV=2; Isoform of P41216, Long-chain-fatty-acid--CoA ligase 1 (Fragment) OS=Mus musculus OX=10090 GN=Acsl1 PE=1 SV=8	D3Z041 1xVG [K81(100)]; P41216 1xVG [K81(100)]; D3Z457 1xVG [K81(100)]	3	778.059	2332.16	2332.17	-3.36	-0.00261	38.379	21091	Heart_F7	0.0005365	0.007337	0.392	241.97	1		K8(VG): 100	K(8): 100.0	1.29264e-05	23.09	12.706	0.7602
GKYKEETIEK	K2(VG)	P61255	60S ribosomal protein L26 OS=Mus musculus OX=10090 GN=Rpl26 PE=1 SV=1	B1ARA5; P61255	Isoform of P61255, 60S ribosomal protein L26 OS=Mus musculus OX=10090 GN=Rpl26 PE=1 SV=1; 60S ribosomal protein L26 OS=Mus musculus OX=10090 GN=Rpl26 PE=1 SV=1	B1ARA5 1xVG [K132(100); K134(0); K140(0)]; P61255 1xVG [K134(100); K136(0); K142(0)]	3	460.913	1380.72	1380.74	-8.72	-0.00401	18.0215	4728	Spleen_F4	0.0005823	0.007798	0.384	183.26	0.996	y1+(8): 1039.53; y1+(7): 876.47; y2+(7): 438.74	K2(VG): 99.63	K(2): 99.6; K(4): 0.4; K(10): 0.0	0.0961517	16.998	16.581	0.8777
DSYVGDEAQSKR	K11(VG)	P60710; P62737; P68134	Actin, cytoplasmic 1 OS=Mus musculus OX=10090 GN=Actb PE=1 SV=1;Actin, aortic smooth muscle OS=Mus musculus OX=10090 GN=Acta2 PE=1 SV=1;Actin, alpha skeletal muscle OS=Mus musculus OX=10090 GN=Acta1 PE=1 SV=1	D3Z2K3; P63268; A0A1D5RM20; P60710; A0A494B9T3; G3UZ07; P62737; G3UYG0; P68134; D3YZY0; E9Q5F4; P68033; P63260; E9Q606	Isoform of P63268, Actin, gamma-enteric smooth muscle (Fragment) OS=Mus musculus OX=10090 GN=Actg2 PE=1 SV=1; Actin, gamma-enteric smooth muscle OS=Mus musculus OX=10090 GN=Actg2 PE=1 SV=1; Isoform of P68134, Actin, alpha skeletal muscle (Fragment) OS=Mus musculus OX=10090 GN=Acta1 PE=3 SV=1; Actin, cytoplasmic 1 OS=Mus musculus OX=10090 GN=Actb PE=1 SV=1; Isoform of P62737, Actin, aortic smooth muscle (Fragment) OS=Mus musculus OX=10090 GN=Acta2 PE=1 SV=1; Isoform of P63260, Actin, cytoplasmic 2 (Fragment) OS=Mus musculus OX=10090 GN=Actg1 PE=1 SV=1; Actin, aortic smooth muscle OS=Mus musculus OX=10090 GN=Acta2 PE=1 SV=1; Isoform of P63260, Actin, cytoplasmic 2 OS=Mus musculus OX=10090 GN=Actg1 PE=1 SV=1; Actin, alpha skeletal muscle OS=Mus musculus OX=10090 GN=Acta1 PE=1 SV=1; Isoform of P63268, Actin, gamma-enteric smooth muscle (Fragment) OS=Mus musculus OX=10090 GN=Actg2 PE=1 SV=2; Isoform of P60710, Actin, cytoplasmic 1 (Fragment) OS=Mus musculus OX=10090 GN=Actb PE=1 SV=1; Actin, alpha cardiac muscle 1 OS=Mus musculus OX=10090 GN=Actc1 PE=1 SV=1; Actin, cytoplasmic 2 OS=Mus musculus OX=10090 GN=Actg1 PE=1 SV=1; Isoform of P60710, Actin, cytoplasmic 1 (Fragment) OS=Mus musculus OX=10090 GN=Actb PE=1 SV=1	D3Z2K3 1xVG [K62(100)]; P63268 1xVG [K62(100)]; A0A1D5RM20 1xVG [K63(100)]; P60710 1xVG [K61(100)]; A0A494B9T3 1xVG [K63(100)]; G3UZ07 1xVG [K118(100)]; P62737 1xVG [K63(100)]; G3UYG0 1xVG [K61(100)]; P68134 1xVG [K63(100)]; D3YZY0 1xVG [K62(100)]; E9Q5F4 1xVG [K61(100)]; P68033 1xVG [K63(100)]; P63260 1xVG [K61(100)]; E9Q606 1xVG [K64(100)]	3	504.243	1510.71	1510.71	1.13	0.00057	20.454	8656	Skeletal Muscle_F3	0.0005844	0.007869	0.383	188.07	1		K11(VG): 100	K(11): 100.0	0.0377404	14.445	10.746	0.8754
HALIIYDDLSK	K11(VG)	Q03265	ATP synthase subunit alpha, mitochondrial OS=Mus musculus OX=10090 GN=Atp5f1a PE=1 SV=1	Q03265; D3Z6F5	ATP synthase subunit alpha, mitochondrial OS=Mus musculus OX=10090 GN=Atp5f1a PE=1 SV=1; Isoform of Q03265, ATP synthase subunit alpha OS=Mus musculus OX=10090 GN=Atp5a1 PE=1 SV=1	Q03265 1xVG [K316(100)]; D3Z6F5 1xVG [K266(100)]	3	481.932	1443.78	1443.78	-1.2	-0.00058	27.4238	12969	Brain_F3	0.0006168	0.008511	0.373	308.85	1		K11(VG): 100	K(11): 100.0	0.894148	15.59	13.403	0.7714
GKYKEETIEK	K2(VG)	P61255	60S ribosomal protein L26 OS=Mus musculus OX=10090 GN=Rpl26 PE=1 SV=1	B1ARA5; P61255	Isoform of P61255, 60S ribosomal protein L26 OS=Mus musculus OX=10090 GN=Rpl26 PE=1 SV=1; 60S ribosomal protein L26 OS=Mus musculus OX=10090 GN=Rpl26 PE=1 SV=1	B1ARA5 1xVG [K132(100); K134(0); K140(0)]; P61255 1xVG [K134(100); K136(0); K142(0)]	3	460.913	1380.72	1380.74	-8.65	-0.00398	17.9629	5716	Brain_F2	0.0006412	0.008767	0.37	184.36	0.996	y1+(8): 1039.53; y1+(7): 876.47; y2+(8): 520.27	K2(VG): 99.64	K(2): 99.6; K(4): 0.4; K(10): 0.0	0.0162238	21.752	19.7	0.9929
TASAYDYGYSHGLTDSSLLLEDYSSK	K26(VG)	Z4YJF5	Isoform of Q62234, Myomesin-1 OS=Mus musculus OX=10090 GN=Myom1 PE=1 SV=1	A0A3B2W4I4; Z4YJF5; Q62234; Q62234-2	Isoform of Q62234, Myomesin-1 (Fragment) OS=Mus musculus OX=10090 GN=Myom1 PE=1 SV=1; Isoform of Q62234, Myomesin-1 OS=Mus musculus OX=10090 GN=Myom1 PE=1 SV=1; Myomesin-1 OS=Mus musculus OX=10090 GN=Myom1 PE=1 SV=2; Isoform of Q62234, Isoform 2 of Myomesin-1 OS=Mus musculus OX=10090 GN=Myom1 PE=1 SV=2	A0A3B2W4I4 1xVG [K122(100)]; Z4YJF5 1xVG [K122(100)]; Q62234 1xVG [K122(100)]; Q62234-2 1xVG [K122(100)]	4	750.596	2999.36	2999.38	-5.04	-0.00378	36.703	19877	Heart_F10	0.0006542	0.009028	0.366	171.42	1		K26(VG): 100	K(26): 100.0	0.359749	13.276	10.289	0.9701
TNLIVNYLPQNMTQEELK	M12(Oxidation); K18(VG)	B1AXZ5	Isoform of Q60899, ELAV-like protein OS=Mus musculus OX=10090 GN=Elavl2 PE=1 SV=1	B1AXZ5; B1AXZ4; H3BLG7; B1AXZ6; Q80UJ0; Q80Y51; Q3UR02; B1AXZ0; Q60899	Isoform of Q60899, ELAV-like protein OS=Mus musculus OX=10090 GN=Elavl2 PE=1 SV=1; Isoform of Q60899, ELAV-like protein OS=Mus musculus OX=10090 GN=Elavl2 PE=1 SV=1; Isoform of Q60899, ELAV-like protein 2 (Fragment) OS=Mus musculus OX=10090 GN=Elavl2 PE=1 SV=1; Isoform of Q60899, ELAV-like protein OS=Mus musculus OX=10090 GN=Elavl2 PE=1 SV=1; Isoform of Q60899, ELAV-like protein OS=Mus musculus OX=10090 GN=Elavl2 PE=1 SV=2; Isoform of Q60899, ELAV-like protein OS=Mus musculus OX=10090 GN=Elavl2 PE=1 SV=1; Isoform of Q60899, ELAV-like protein OS=Mus musculus OX=10090 GN=Elavl2 PE=1 SV=1; Isoform of Q60899, ELAV-like protein OS=Mus musculus OX=10090 GN=Elavl2 PE=1 SV=1; ELAV-like protein 2 OS=Mus musculus OX=10090 GN=Elavl2 PE=1 SV=1	B1AXZ5 1xVG [K85(100)]; B1AXZ4 1xVG [K85(100)]; H3BLG7 1xVG [K56(100)]; B1AXZ6 1xVG [K85(100)]; Q80UJ0 1xVG [K56(100)]; Q80Y51 1xVG [K70(100)]; Q3UR02 1xVG [K56(100)]; B1AXZ0 1xVG [K56(100)]; Q60899 1xVG [K56(100)]	3	774.064	2320.18	2320.19	-3.2	-0.00248	34.1875	17899	Kidney_F5	0.0006653	0.009231	0.363	202.02	1		K18(VG): 100	K(18): 100.0	0.00113866	17.382	11.72	0.961
TVMDDFAQFLDTCCK	M3(Oxidation); C13(Carbamidomethyl); C14(Carbamidomethyl); K15(VG)	P07724	Albumin OS=Mus musculus OX=10090 GN=Alb PE=1 SV=3	P07724	Albumin OS=Mus musculus OX=10090 GN=Alb PE=1 SV=3	P07724 1xVG [K584(100)]	3	674.956	2022.85	2022.86	-4.16	-0.00281	37.4893	20391	Heart_F2	0.0007312	0.01018	0.351	183.28	1		K15(VG): 100	K(15): 100.0	0.24322	13.956	10.209	0.7518
KNMLFSGTNIAAGK	K1(VG); M3(Oxidation)	O55143; Q8R429	Sarcoplasmic/endoplasmic reticulum calcium ATPase 2 OS=Mus musculus OX=10090 GN=Atp2a2 PE=1 SV=2;Sarcoplasmic/endoplasmic reticulum calcium ATPase 1 OS=Mus musculus OX=10090 GN=Atp2a1 PE=1 SV=1	O55143-2; O55143; Q8R429	Isoform of O55143, Isoform 2 of Sarcoplasmic/endoplasmic reticulum calcium ATPase 2 OS=Mus musculus OX=10090 GN=Atp2a2 PE=1 SV=2; Sarcoplasmic/endoplasmic reticulum calcium ATPase 2 OS=Mus musculus OX=10090 GN=Atp2a2 PE=1 SV=2; Sarcoplasmic/endoplasmic reticulum calcium ATPase 1 OS=Mus musculus OX=10090 GN=Atp2a1 PE=1 SV=1	O55143-2 1xVG [K205(100); K218(0)]; O55143 1xVG [K205(100); K218(0)]; Q8R429 1xVG [K205(100); K218(0)]	3	541.957	1623.86	1623.85	1.82	0.00098	29.0991	16515	Skeletal Muscle_F3	0.0007395	0.01043	0.348	86.57	1	b1+(2): 399.24; y1+(10): 965.51; y1+(9): 818.44; y1+(3): 275.17; b2+(3): 273.64	K1(VG): 100	K(1): 100.0; K(14): 0.0	0.0450459	15.933	11.869	0.8955
HEQILVLDPPSDLK	K14(VG)	Q9WV55	Vesicle-associated membrane protein-associated protein A OS=Mus musculus OX=10090 GN=Vapa PE=1 SV=2	Q9WV55	Vesicle-associated membrane protein-associated protein A OS=Mus musculus OX=10090 GN=Vapa PE=1 SV=2	Q9WV55 1xVG [K24(100)]	3	587.329	1759.97	1759.96	7.57	0.00444	34.8056	21904	Skeletal Muscle_F11	0.0007574	0.01057	0.346	255.08	1		K14(VG): 100	K(14): 100.0	0.00458591	18.641	13.663	0.9836
THLPGFVEQAGALK	K14(VG)	P99029	Peroxiredoxin-5, mitochondrial OS=Mus musculus OX=10090 GN=Prdx5 PE=1 SV=2	P99029-2; P99029; A0A494BAZ4; H3BJQ7	Isoform of P99029, Isoform Cytoplasmic+peroxisomal of Peroxiredoxin-5, mitochondrial OS=Mus musculus OX=10090 GN=Prdx5 PE=1 SV=2; Peroxiredoxin-5, mitochondrial OS=Mus musculus OX=10090 GN=Prdx5 PE=1 SV=2; Isoform of P99029, Peroxiredoxin-5 (Fragment) OS=Mus musculus OX=10090 GN=Prdx5 PE=1 SV=1; Isoform of P99029, Peroxiredoxin-5 OS=Mus musculus OX=10090 GN=Prdx5 PE=1 SV=1	P99029-2 1xVG [K64(100)]; P99029 1xVG [K112(100)]; A0A494BAZ4 1xVG [K83(100)]; H3BJQ7 1xVG [K115(100)]	2	812.445	1623.88	1623.89	-1.36	-0.00111	27.3444	12555	Heart_F10	0.0007661	0.0107	0.344	253.32	1		K14(VG): 100	K(14): 100.0	0.0632048	15.297	9.745	0.8787
TDDIPVWDQEFLK	K13(VG)	Q9WTX5	S-phase kinase-associated protein 1 OS=Mus musculus OX=10090 GN=Skp1 PE=1 SV=3	Q9WTX5	S-phase kinase-associated protein 1 OS=Mus musculus OX=10090 GN=Skp1 PE=1 SV=3	Q9WTX5 1xVG [K94(100)]	2	881.435	1761.86	1761.87	-3.3	-0.00291	38.5095	21436	WAT_F8	0.0007971	0.01104	0.34	238.97	1		K13(VG): 100	K(13): 100.0	4.59656	12.431	11.049	0.9659
KKHADSVAELGEQIDNLQR	K2(VG)	Q5SX40; Q5SX39; G3UW82; Q02566; Q91Z83; P13542	Myosin-1 OS=Mus musculus OX=10090 GN=Myh1 PE=1 SV=1;Myosin-4 OS=Mus musculus OX=10090 GN=Myh4 PE=1 SV=1;Myosin, heavy polypeptide 2, skeletal muscle, adult OS=Mus musculus OX=10090 GN=Myh2 PE=1 SV=1;Myosin-6 OS=Mus musculus OX=10090 GN=Myh6 PE=1 SV=2;Myosin-7 OS=Mus musculus OX=10090 GN=Myh7 PE=2 SV=1;Myosin-8 OS=Mus musculus OX=10090 GN=Myh8 PE=2 SV=2	Q5SX40; Q5SX39; G3UW82; Q02566; Q91Z83; P13542	Myosin-1 OS=Mus musculus OX=10090 GN=Myh1 PE=1 SV=1; Myosin-4 OS=Mus musculus OX=10090 GN=Myh4 PE=1 SV=1; Myosin, heavy polypeptide 2, skeletal muscle, adult OS=Mus musculus OX=10090 GN=Myh2 PE=1 SV=1; Myosin-6 OS=Mus musculus OX=10090 GN=Myh6 PE=1 SV=2; Myosin-7 OS=Mus musculus OX=10090 GN=Myh7 PE=2 SV=1; Myosin-8 OS=Mus musculus OX=10090 GN=Myh8 PE=2 SV=2	Q5SX40 1xVG [K1201(0.5); K1202(99.5)]; Q5SX39 1xVG [K1198(0.5); K1199(99.5)]; G3UW82 1xVG [K1201(0.5); K1202(99.5)]; Q02566 1xVG [K1196(0.5); K1197(99.5)]; Q91Z83 1xVG [K1194(0.5); K1195(99.5)]; P13542 1xVG [K1197(0.5); K1198(99.5)]	4	577.554	2307.19	2307.21	-4.84	-0.00279	27.2979	12626	Heart_F6	0.0007992	0.01112	0.34	189.97	0.995	b1+(1): 129.10	K2(VG): 99.47	K(1): 0.5; K(2): 99.5	7.65927e-07	23.23	18.936	0.9897
NMWAAFPPDVGGNVDYK	M2(Oxidation); K17(VG)	P97457	Myosin regulatory light chain 2, skeletal muscle isoform OS=Mus musculus OX=10090 GN=Mylpf PE=1 SV=3	P97457; A0A0U1RP93	Myosin regulatory light chain 2, skeletal muscle isoform OS=Mus musculus OX=10090 GN=Mylpf PE=1 SV=3; Isoform of P97457, Myosin regulatory light chain 2, skeletal muscle isoform OS=Mus musculus OX=10090 GN=Mylpf PE=1 SV=1	P97457 1xVG [K154(100)]; A0A0U1RP93 1xVG [K134(100)]	3	684.993	2052.96	2052.95	7.79	0.00533	42.5143	28697	Skeletal Muscle_F8	0.0007992	0.01112	0.34	221.74	1		K17(VG): 100	K(17): 100.0	0.0796199	15.117	11.082	0.9894
LPTLEQPIIPSDYVAIK	K17(VG)	Q8C196	Carbamoyl-phosphate synthase [ammonia], mitochondrial OS=Mus musculus OX=10090 GN=Cps1 PE=1 SV=2	Q8C196	Carbamoyl-phosphate synthase [ammonia], mitochondrial OS=Mus musculus OX=10090 GN=Cps1 PE=1 SV=2	Q8C196 1xVG [K1309(100)]	3	685.056	2053.15	2053.16	-2.87	-0.00197	39.9609	22609	Brain_F9	0.000819	0.01128	0.338	148.84	1		K17(VG): 100	K(17): 100.0	0.967144	11.521	9.518	0.7552
TPILAINPIDRPGEPENLHIADK	K23(VG)	E9Q8K5; A0A5K1VVQ9	Isoform of A2ASS6, Titin OS=Mus musculus OX=10090 GN=Ttn PE=1 SV=1;Isoform of A2ASS6, Titin OS=Mus musculus OX=10090 GN=Ttn PE=1 SV=1	E9Q8K5; A2ASS6; A0A5K1VVQ9; A0A5K1VVQ1; A2ASS6-2; E9Q8N1	Isoform of A2ASS6, Titin OS=Mus musculus OX=10090 GN=Ttn PE=1 SV=1; Titin OS=Mus musculus OX=10090 GN=Ttn PE=1 SV=1; Isoform of A2ASS6, Titin OS=Mus musculus OX=10090 GN=Ttn PE=1 SV=1; Isoform of A2ASS6, Titin OS=Mus musculus OX=10090 GN=Ttn PE=1 SV=1; Isoform of A2ASS6, Isoform 2 of Titin OS=Mus musculus OX=10090 GN=Ttn PE=1 SV=1; Isoform of A2ASS6, Titin OS=Mus musculus OX=10090 GN=Ttn PE=1 SV=1	E9Q8K5 1xVG [K18155(100)]; A2ASS6 1xVG [K19901(100)]; A0A5K1VVQ9 1xVG [K20026(100)]; A0A5K1VVQ1 1xVG [K11574(100)]; A2ASS6-2 1xVG [K11574(100)]; E9Q8N1 1xVG [K18155(100)]	4	670.623	2679.47	2679.45	8.83	0.00592	39.4019	25384	Skeletal Muscle_F5	0.0008279	0.01145	0.336	130.01	1		K23(VG): 100	K(23): 100.0	1.31379e-05	22.127	13.116	0.9956
VLDKPGPPAGPLEINGLTAEK	K4(VG)	E9Q8K5; A0A5K1VVQ9	Isoform of A2ASS6, Titin OS=Mus musculus OX=10090 GN=Ttn PE=1 SV=1;Isoform of A2ASS6, Titin OS=Mus musculus OX=10090 GN=Ttn PE=1 SV=1	E9Q8K5; A2ASS6; A0A5K1VVQ9; A0A5K1VVQ1; A2ASS6-2; E9Q8N1	Isoform of A2ASS6, Titin OS=Mus musculus OX=10090 GN=Ttn PE=1 SV=1; Titin OS=Mus musculus OX=10090 GN=Ttn PE=1 SV=1; Isoform of A2ASS6, Titin OS=Mus musculus OX=10090 GN=Ttn PE=1 SV=1; Isoform of A2ASS6, Titin OS=Mus musculus OX=10090 GN=Ttn PE=1 SV=1; Isoform of A2ASS6, Isoform 2 of Titin OS=Mus musculus OX=10090 GN=Ttn PE=1 SV=1; Isoform of A2ASS6, Titin OS=Mus musculus OX=10090 GN=Ttn PE=1 SV=1	E9Q8K5 1xVG [K25925(100); K25942(0)]; A2ASS6 1xVG [K27671(100); K27688(0)]; A0A5K1VVQ9 1xVG [K27796(100); K27813(0)]; A0A5K1VVQ1 1xVG [K19344(100); K19361(0)]; A2ASS6-2 1xVG [K19344(100); K19361(0)]; E9Q8N1 1xVG [K25925(100); K25942(0)]	4	568.817	2272.25	2272.25	-4.06	-0.00231	31.0471	16115	Heart_F8	0.0008324	0.01148	0.336	242.16	1	b1+(10): 1088.61; y1+(9): 974.52; y1+(8): 845.47; y1+(7): 732.39; y1+(6): 618.35; y1+(4): 448.24; y1+(3): 347.19; y1+(2): 276.16; y1+(1): 147.11; b2+(10): 544.81; b2+(11): 593.33; b2+(12): 649.88; b2+(13): 714.40	K4(VG): 100	K(4): 100.0; K(21): 0.0	1.50296e-05	26.033	14.957	0.9845
LQDLVDKLQTK	K7(VG)	Q5SX39	Myosin-4 OS=Mus musculus OX=10090 GN=Myh4 PE=1 SV=1	Q5SX39	Myosin-4 OS=Mus musculus OX=10090 GN=Myh4 PE=1 SV=1	Q5SX39 1xVG [K1874(100); K1878(0)]	3	486.285	1456.84	1456.84	1.64	0.0008	35.3556	21985	Skeletal Muscle_F4	0.0008707	0.01213	0.329	140.13	1	y1+(4): 489.30; y1+(1): 147.11	K7(VG): 100	K(7): 100.0; K(11): 0.0	0.0376305	16.46	12.52	0.9785
LWNTKHHPEDVEPALR	K5(VG)	Q9JII6	Aldo-keto reductase family 1 member A1 OS=Mus musculus OX=10090 GN=Akr1a1 PE=1 SV=3	Q9JII6; B1AXW3	Aldo-keto reductase family 1 member A1 OS=Mus musculus OX=10090 GN=Akr1a1 PE=1 SV=3; Isoform of Q9JII6, Aldo-keto reductase family 1 member A1 (Fragment) OS=Mus musculus OX=10090 GN=Akr1a1 PE=1 SV=8	Q9JII6 1xVG [K85(100)]; B1AXW3 1xVG [K85(100)]	4	525.272	2098.07	2098.08	-7.54	-0.00395	23.4601	9332	Kidney_F6	0.0008865	0.01229	0.327	164.8	1		K5(VG): 100	K(5): 100.0	0.0437725	15.107	14.862	0.9204
GKYKEETIEK	K2(VG)	P61255	60S ribosomal protein L26 OS=Mus musculus OX=10090 GN=Rpl26 PE=1 SV=1	B1ARA5; P61255	Isoform of P61255, 60S ribosomal protein L26 OS=Mus musculus OX=10090 GN=Rpl26 PE=1 SV=1; 60S ribosomal protein L26 OS=Mus musculus OX=10090 GN=Rpl26 PE=1 SV=1	B1ARA5 1xVG [K132(100); K134(0); K140(0)]; P61255 1xVG [K134(100); K136(0); K142(0)]	3	460.918	1380.74	1380.74	1.36	0.00063	17.2749	5797	Skeletal Muscle_F3	0.0008885	0.01234	0.326	172.88	0.995	y1+(8): 1039.53; y1+(7): 876.47; y2+(8): 520.27	K2(VG): 99.51	K(2): 99.5; K(4): 0.5; K(10): 0.0	0.00505216	19.954	17.55	0.9338
HDPSLQPWSASYDPGSAK	K18(VG)	P16015	Carbonic anhydrase 3 OS=Mus musculus OX=10090 GN=Ca3 PE=1 SV=3	P16015	Carbonic anhydrase 3 OS=Mus musculus OX=10090 GN=Ca3 PE=1 SV=3	P16015 1xVG [K57(100)]	4	525.505	2099	2098.98	7.07	0.00371	30.3073	17593	Skeletal Muscle_F10	0.0009036	0.01255	0.324	308	1		K18(VG): 100	K(18): 100.0	0.0372168	16.221	12.185	0.9826
YEETQAELEASQKESR	K13(VG)	Q5SX39	Myosin-4 OS=Mus musculus OX=10090 GN=Myh4 PE=1 SV=1	Q5SX39	Myosin-4 OS=Mus musculus OX=10090 GN=Myh4 PE=1 SV=1	Q5SX39 1xVG [K1476(100)]	3	685.329	2053.97	2053.97	2.67	0.00183	24.4783	12360	Skeletal Muscle_F3	0.0009434	0.01295	0.32	191.42	1		K13(VG): 100	K(13): 100.0	5.80451e-06	19.648	10.117	0.9982
TNCDLYEK	C3(Carbamidomethyl); K8(VG)	P07724	Albumin OS=Mus musculus OX=10090 GN=Alb PE=1 SV=3	P07724	Albumin OS=Mus musculus OX=10090 GN=Alb PE=1 SV=3	P07724 1xVG [K421(100)]	2	599.774	1198.54	1198.54	-0.96	-0.00057	18.3118	5507	WAT_F8	0.0009904	0.01372	0.313	290.19	1		K8(VG): 100	K(8): 100.0	4.19685	13.009	12.727	0.8531
KWLPELVDR	K1(VG)	Q9EQ20	Methylmalonate-semialdehyde dehydrogenase [acylating], mitochondrial OS=Mus musculus OX=10090 GN=Aldh6a1 PE=1 SV=1	Q9EQ20	Methylmalonate-semialdehyde dehydrogenase [acylating], mitochondrial OS=Mus musculus OX=10090 GN=Aldh6a1 PE=1 SV=1	Q9EQ20 1xVG [K331(100)]	3	437.915	1311.73	1311.74	-8.33	-0.00364	30.6917	14891	Kidney_F12	0.0009939	0.01389	0.311	79.38	1		K1(VG): 100	K(1): 100.0	0.161343	10.669	6.908	0.7937
GKYKEETIEK	K2(VG)	P61255	60S ribosomal protein L26 OS=Mus musculus OX=10090 GN=Rpl26 PE=1 SV=1	B1ARA5; P61255	Isoform of P61255, 60S ribosomal protein L26 OS=Mus musculus OX=10090 GN=Rpl26 PE=1 SV=1; 60S ribosomal protein L26 OS=Mus musculus OX=10090 GN=Rpl26 PE=1 SV=1	B1ARA5 1xVG [K132(100); K134(0); K140(0)]; P61255 1xVG [K134(100); K136(0); K142(0)]	3	460.914	1380.73	1380.74	-7.59	-0.00349	17.9188	5088	Kidney_F3	0.001014	0.01414	0.309	149.83	0.994	y1+(8): 1039.53; y1+(7): 876.47; y2+(8): 520.27	K2(VG): 99.44	K(2): 99.4; K(4): 0.6; K(10): 0.0	0.0636404	16.832	16.499	0.9106
NMWAAFPPDVGGNVDYK	M2(Oxidation); K17(VG)	P97457	Myosin regulatory light chain 2, skeletal muscle isoform OS=Mus musculus OX=10090 GN=Mylpf PE=1 SV=3	P97457; A0A0U1RP93	Myosin regulatory light chain 2, skeletal muscle isoform OS=Mus musculus OX=10090 GN=Mylpf PE=1 SV=3; Isoform of P97457, Myosin regulatory light chain 2, skeletal muscle isoform OS=Mus musculus OX=10090 GN=Mylpf PE=1 SV=1	P97457 1xVG [K154(100)]; A0A0U1RP93 1xVG [K134(100)]	3	684.992	2052.96	2052.95	5.83	0.00399	42.0314	27722	Skeletal Muscle_F4	0.001038	0.01436	0.307	237.5	1		K17(VG): 100	K(17): 100.0	7.67087e-05	18.812	11.839	0.999
TKYETDAIQR	K2(VG)	Q5SX40; P13541; Q5SX39; G3UW82; Q02566; B1AR69; Q91Z83; P13542	Myosin-1 OS=Mus musculus OX=10090 GN=Myh1 PE=1 SV=1;Myosin-3 OS=Mus musculus OX=10090 GN=Myh3 PE=2 SV=2;Myosin-4 OS=Mus musculus OX=10090 GN=Myh4 PE=1 SV=1;Myosin, heavy polypeptide 2, skeletal muscle, adult OS=Mus musculus OX=10090 GN=Myh2 PE=1 SV=1;Myosin-6 OS=Mus musculus OX=10090 GN=Myh6 PE=1 SV=2;Myosin, heavy polypeptide 13, skeletal muscle OS=Mus musculus OX=10090 GN=Myh13 PE=1 SV=1;Myosin-7 OS=Mus musculus OX=10090 GN=Myh7 PE=2 SV=1;Myosin-8 OS=Mus musculus OX=10090 GN=Myh8 PE=2 SV=2	Q5SX40; P13541; Q5SX39; G3UW82; Q02566; B1AR69; Q91Z83; P13542	Myosin-1 OS=Mus musculus OX=10090 GN=Myh1 PE=1 SV=1; Myosin-3 OS=Mus musculus OX=10090 GN=Myh3 PE=2 SV=2; Myosin-4 OS=Mus musculus OX=10090 GN=Myh4 PE=1 SV=1; Myosin, heavy polypeptide 2, skeletal muscle, adult OS=Mus musculus OX=10090 GN=Myh2 PE=1 SV=1; Myosin-6 OS=Mus musculus OX=10090 GN=Myh6 PE=1 SV=2; Myosin, heavy polypeptide 13, skeletal muscle OS=Mus musculus OX=10090 GN=Myh13 PE=1 SV=1; Myosin-7 OS=Mus musculus OX=10090 GN=Myh7 PE=2 SV=1; Myosin-8 OS=Mus musculus OX=10090 GN=Myh8 PE=2 SV=2	Q5SX40 1xVG [K1381(100)]; P13541 1xVG [K1375(100)]; Q5SX39 1xVG [K1378(100)]; G3UW82 1xVG [K1381(100)]; Q02566 1xVG [K1376(100)]; B1AR69 1xVG [K1378(100)]; Q91Z83 1xVG [K1374(100)]; P13542 1xVG [K1377(100)]	3	460.909	1380.71	1380.71	1.54	0.00071	21.2769	9646	Skeletal Muscle_F9	0.001056	0.01477	0.303	69.85	1		K2(VG): 100	K(2): 100.0	0.0178192	18.204	12.118	0.8516
LAQEEETEKLR	K9(VG)	A0A494B9J0	Isoform of Q9WV06, Ankyrin repeat domain-containing protein 2 OS=Mus musculus OX=10090 GN=Ankrd2 PE=1 SV=1	A0A494B9J0; Q9WV06	Isoform of Q9WV06, Ankyrin repeat domain-containing protein 2 OS=Mus musculus OX=10090 GN=Ankrd2 PE=1 SV=1; Ankyrin repeat domain-containing protein 2 OS=Mus musculus OX=10090 GN=Ankrd2 PE=1 SV=3	A0A494B9J0 1xVG [K30(100)]; Q9WV06 1xVG [K26(100)]	3	501.269	1501.79	1501.79	3.57	0.00178	29.4677	17195	Skeletal Muscle_F9	0.001093	0.01523	0.299	154.95	1		K9(VG): 100	K(9): 100.0	0.0377812	18.911	14.569	0.7801
GKYKEETIEK	K2(VG)	P61255	60S ribosomal protein L26 OS=Mus musculus OX=10090 GN=Rpl26 PE=1 SV=1	B1ARA5; P61255	Isoform of P61255, 60S ribosomal protein L26 OS=Mus musculus OX=10090 GN=Rpl26 PE=1 SV=1; 60S ribosomal protein L26 OS=Mus musculus OX=10090 GN=Rpl26 PE=1 SV=1	B1ARA5 1xVG [K132(100); K134(0); K140(0)]; P61255 1xVG [K134(100); K136(0); K142(0)]	3	460.913	1380.73	1380.74	-8.32	-0.00383	17.856	5233	WAT_F5	0.001101	0.01536	0.298	135.37	0.5	y1+(8): 1039.53; y1+(7): 876.47	K2(VG): 50; K4(VG): 50	K(2): 50.0; K(4): 50.0; K(10): 0.0	0.0885397	17.003	16.604	0.6927
KLVILEGELER	K1(VG)	P58774; P58774-2	Tropomyosin beta chain OS=Mus musculus OX=10090 GN=Tpm2 PE=1 SV=1;Isoform of P58774, Isoform 2 of Tropomyosin beta chain OS=Mus musculus OX=10090 GN=Tpm2 PE=1 SV=1	P58774; A2AIM4; P58774-2	Tropomyosin beta chain OS=Mus musculus OX=10090 GN=Tpm2 PE=1 SV=1; Isoform of P58774, Tropomyosin beta chain OS=Mus musculus OX=10090 GN=Tpm2 PE=1 SV=1; Isoform of P58774, Isoform 2 of Tropomyosin beta chain OS=Mus musculus OX=10090 GN=Tpm2 PE=1 SV=1	P58774 1xVG [K168(100)]; A2AIM4 1xVG [K168(100)]; P58774-2 1xVG [K168(100)]	3	485.625	1454.86	1454.86	2.2	0.00107	38.5678	24879	Skeletal Muscle_F2	0.001117	0.01577	0.295	189.47	1		K1(VG): 100	K(1): 100.0	1.1273e-05	21.052	12.619	0.992
LPYKVLSVPESTPFTAVLK	K4(VG)	P61961	Ubiquitin-fold modifier 1 OS=Mus musculus OX=10090 GN=Ufm1 PE=1 SV=1	D3YW97; H7BWZ1; P61961	Isoform of P61961, Ubiquitin-fold modifier 1 OS=Mus musculus OX=10090 GN=Ufm1 PE=1 SV=1; Isoform of P61961, Ubiquitin-fold modifier 1 OS=Mus musculus OX=10090 GN=Ufm1 PE=1 SV=1; Ubiquitin-fold modifier 1 OS=Mus musculus OX=10090 GN=Ufm1 PE=1 SV=1	D3YW97 1xVG [K19(100); K34(0)]; H7BWZ1 1xVG [K19(100); K34(0)]; P61961 1xVG [K19(100); K34(0)]	2	1123.14	2245.27	2245.28	-8.05	-0.00904	43.1294	25220	Brain_F3	0.001194	0.0165	0.289	156.44	1	b1+(4): 658.39; b1+(5): 757.46; b1+(6): 870.54; b1+(8): 1056.65; y1+(14): 1488.83; y1+(13): 1375.75; y1+(11): 1189.65; b2+(6): 435.78	K4(VG): 100	K(4): 100.0; K(19): 0.0	0.0320996	15.474	8.396	0.67
HSFYNNK	K7(VG)	F8VPP8	Zinc finger CCCH type-containing 7B OS=Mus musculus OX=10090 GN=Zc3h7b PE=1 SV=1	F8VPP8	Zinc finger CCCH type-containing 7B OS=Mus musculus OX=10090 GN=Zc3h7b PE=1 SV=1	F8VPP8 1xVG [K590(100)]	2	533.256	1065.51	1065.51	-5.45	-0.0029	23.2548	9245	Heart_F10	0.001204	0.0167	0.287	177.74	1		K7(VG): 100	K(7): 100.0	0.00108312	17.537	10.733	0.7868
GKYKEETIEK	K2(VG)	P61255	60S ribosomal protein L26 OS=Mus musculus OX=10090 GN=Rpl26 PE=1 SV=1	B1ARA5; P61255	Isoform of P61255, 60S ribosomal protein L26 OS=Mus musculus OX=10090 GN=Rpl26 PE=1 SV=1; 60S ribosomal protein L26 OS=Mus musculus OX=10090 GN=Rpl26 PE=1 SV=1	B1ARA5 1xVG [K132(100); K134(0); K140(0)]; P61255 1xVG [K134(100); K136(0); K142(0)]	3	460.918	1380.74	1380.74	1.1	0.0005	17.5748	5999	Skeletal Muscle_F2	0.001299	0.01819	0.276	189.09	1	y1+(8): 1039.53; y1+(7): 876.47; y2+(8): 520.27	K2(VG): 100	K(2): 100.0; K(4): 0.0; K(10): 0.0	0.0136168	18.59	16.112	0.8993
GKYKEETIEK	K2(VG)	P61255	60S ribosomal protein L26 OS=Mus musculus OX=10090 GN=Rpl26 PE=1 SV=1	B1ARA5; P61255	Isoform of P61255, 60S ribosomal protein L26 OS=Mus musculus OX=10090 GN=Rpl26 PE=1 SV=1; 60S ribosomal protein L26 OS=Mus musculus OX=10090 GN=Rpl26 PE=1 SV=1	B1ARA5 1xVG [K132(100); K134(0); K140(0)]; P61255 1xVG [K134(100); K136(0); K142(0)]	3	460.914	1380.73	1380.74	-7.19	-0.00331	17.9108	5212	Spleen_F8	0.001548	0.02132	0.255	173.72	0.995	y1+(8): 1039.53; y1+(7): 876.47; y2+(8): 520.27	K2(VG): 99.52	K(2): 99.5; K(4): 0.5; K(10): 0.0	0.0356671	20.367	18.246	0.7229
SYSSSSGSLMPSLENLDLSQVAAISNDLK	M10(Oxidation); K29(VG)	P08551	Neurofilament light polypeptide OS=Mus musculus OX=10090 GN=Nefl PE=1 SV=5	P08551	Neurofilament light polypeptide OS=Mus musculus OX=10090 GN=Nefl PE=1 SV=5	P08551 1xVG [K84(100)]	3	1062.52	3185.54	3185.55	-4.97	-0.00528	44.316	26267	Brain_F11	0.001657	0.02294	0.246	145.67	1		K29(VG): 100	K(29): 100.0	0.245471	13.94	10.656	0.9185
AFDLAPPEAVPQQKDPDPEFPTVK	K14(VG)	Q7TSV4	Phosphopentomutase OS=Mus musculus OX=10090 GN=Pgm2 PE=1 SV=1	Q7TSV4	Phosphopentomutase OS=Mus musculus OX=10090 GN=Pgm2 PE=1 SV=1	Q7TSV4 1xVG [K290(100); K300(0)]	4	698.855	2792.4	2792.41	-6.18	-0.00432	34.5207	18356	Spleen_F5	0.001672	0.02311	0.245	167.64	1	y1+(10): 1144.55; y1+(9): 1029.53; y1+(7): 817.45; y1+(5): 591.35; y1+(4): 444.28; y1+(3): 347.23; y1+(1): 147.11; y2+(7): 409.23	K14(VG): 100	K(14): 100.0; K(24): 0.0	0.00746733	16.188	11.507	0.841
HLNDDVVK	K8(VG)	P49817	Caveolin-1 OS=Mus musculus OX=10090 GN=Cav1 PE=1 SV=1	H3BKG0; D3Z148; P49817-2; P49817; D3Z0J2	Isoform of P49817, Caveolin-1 OS=Mus musculus OX=10090 GN=Cav1 PE=1 SV=1; Isoform of P49817, Caveolin (Fragment) OS=Mus musculus OX=10090 GN=Cav1 PE=1 SV=2; Isoform of P49817, Isoform 2 of Caveolin-1 OS=Mus musculus OX=10090 GN=Cav1 PE=1 SV=1; Caveolin-1 OS=Mus musculus OX=10090 GN=Cav1 PE=1 SV=1; Isoform of P49817, Caveolin (Fragment) OS=Mus musculus OX=10090 GN=Cav1 PE=1 SV=1	H3BKG0 1xVG [K65(100)]; D3Z148 1xVG [K54(100)]; P49817-2 1xVG [K34(100)]; P49817 1xVG [K65(100)]; D3Z0J2 1xVG [K34(100)]	3	365.865	1095.58	1095.58	1.02	0.00037	17.5675	4527	WAT_F12	0.001783	0.02447	0.237	233.46	1		K8(VG): 100	K(8): 100.0	0.0440308	14.267	10.693	0.8234
TITLEVEPSDTIENVK	K16(VG)	E9Q4P0; P62983	Isoform of Q80XH1, KxDL motif-containing protein 1 (Fragment) OS=Mus musculus OX=10090 GN=Kxd1 PE=1 SV=1;Ubiquitin-40S ribosomal protein S27a OS=Mus musculus OX=10090 GN=Rps27a PE=1 SV=2	E9Q5F6; P62984; Q5SX22; E9Q4P0; P62983; P0CG49; E9Q9J0; A0A0A6YW67; E9QNP0; P0CG50	Isoform of P0CG50, Polyubiquitin-C (Fragment) OS=Mus musculus OX=10090 GN=Ubc PE=1 SV=1; Ubiquitin-60S ribosomal protein L40 OS=Mus musculus OX=10090 GN=Uba52 PE=1 SV=2; Isoform of P0CG49, Polyubiquitin-B (Fragment) OS=Mus musculus OX=10090 GN=Ubb PE=4 SV=2; Isoform of Q80XH1, KxDL motif-containing protein 1 (Fragment) OS=Mus musculus OX=10090 GN=Kxd1 PE=1 SV=1; Ubiquitin-40S ribosomal protein S27a OS=Mus musculus OX=10090 GN=Rps27a PE=1 SV=2; Polyubiquitin-B OS=Mus musculus OX=10090 GN=Ubb PE=2 SV=1; Isoform of P62984, Ubiquitin-60S ribosomal protein L40 (Fragment) OS=Mus musculus OX=10090 GN=Uba52 PE=3 SV=1; Predicted pseudogene 8797 OS=Mus musculus OX=10090 GN=Gm8797 PE=4 SV=1; Isoform of Q80XH1, Ubiquitin-60S ribosomal protein L40 OS=Mus musculus OX=10090 GN=Kxd1 PE=1 SV=1; Polyubiquitin-C OS=Mus musculus OX=10090 GN=Ubc PE=1 SV=2	E9Q5F6 1xVG [K27(100)]; 1xVG [K103(100)]; 1xVG [K179(100)]; P62984 1xVG [K27(100)]; Q5SX22 1xVG [K27(100)]; 1xVG [K103(100)]; 1xVG [K179(100)]; E9Q4P0 1xVG [K131(100)]; P62983 1xVG [K27(100)]; P0CG49 1xVG [K27(100)]; 1xVG [K103(100)]; 1xVG [K179(100)]; 1xVG [K255(100)]; E9Q9J0 1xVG [K27(100)]; A0A0A6YW67 1xVG [K27(100)]; E9QNP0 1xVG [K131(100)]; P0CG50 1xVG [K27(100)]; 1xVG [K103(100)]; 1xVG [K179(100)]; 1xVG [K255(100)]; 1xVG [K331(100)]; 1xVG [K407(100)]; 1xVG [K483(100)]; 1xVG [K559(100)]; 1xVG [K635(100)]	2	972.512	1944.02	1944.02	-0.65	-0.00063	32.8178	16859	Kidney_F5	0.001898	0.02624	0.227	229.61	1		K16(VG): 100	K(16): 100.0	2.32704	9.728	9.352	0.8529
VTDLPSAVTADQESHKVETLPYVPEPVK	K16(VG)	Q8CJF7	Protein ELYS OS=Mus musculus OX=10090 GN=Ahctf1 PE=1 SV=1	Q8CJF7	Protein ELYS OS=Mus musculus OX=10090 GN=Ahctf1 PE=1 SV=1	Q8CJF7 1xVG [K1649(100); K1661(0)]	4	802.165	3205.64	3205.66	-7.22	-0.00579	33.5447	17190	WAT_F7	0.001972	0.02728	0.222	144.46	1	y1+(11): 1271.69; y1+(8): 928.51; y1+(6): 668.40; y1+(5): 569.33; y1+(3): 343.23; y1+(1): 147.11; b2+(20): 1139.58; y2+(9): 521.30; y2+(8): 464.76	K16(VG): 100	K(16): 100.0; K(28): 0.0	0.000245641	19.534	12.288	0.9639
VPAATSAIITNDGIGINPAQTAGNVFLKHGSELR	K28(VG)	P61961	Ubiquitin-fold modifier 1 OS=Mus musculus OX=10090 GN=Ufm1 PE=1 SV=1	P61961	Ubiquitin-fold modifier 1 OS=Mus musculus OX=10090 GN=Ufm1 PE=1 SV=1	P61961 1xVG [K69(100)]	3	1196.97	3588.88	3588.91	-9.07	-0.01085	40.854	23133	Heart_F6	0.002132	0.02948	0.212	147.56	1		K28(VG): 100	K(28): 100.0	0.00594977	18.402	0	0.9999
TPDLSVQLPSADLELK	K16(VG)	A0A7N9VR94	AHNAK nucleoprotein 2 OS=Mus musculus OX=10090 GN=Ahnak2 PE=1 SV=1	A0A7N9VR94	AHNAK nucleoprotein 2 OS=Mus musculus OX=10090 GN=Ahnak2 PE=1 SV=1	A0A7N9VR94 1xVG [K555(100)]; 1xVG [K728(100)]; 1xVG [K901(100)]; 1xVG [K1074(100)]; 1xVG [K1247(100)]; 1xVG [K1419(100)]; 1xVG [K1592(100)]; 1xVG [K2111(100)]	3	628.009	1882.01	1882.02	-2.74	-0.00172	38.2395	20976	WAT_F9	0.002168	0.03031	0.208	231.03	1		K16(VG): 100	K(16): 100.0	3.02719e-05	17.567	11.893	0.9947
TSAAPGGVPLQPQDLEFTK	K19(VG)	Q9DB77	Cytochrome b-c1 complex subunit 2, mitochondrial OS=Mus musculus OX=10090 GN=Uqcrc2 PE=1 SV=1	Q9DB77	Cytochrome b-c1 complex subunit 2, mitochondrial OS=Mus musculus OX=10090 GN=Uqcrc2 PE=1 SV=1	Q9DB77 1xVG [K42(100)]	2	1056.55	2112.09	2112.1	-1.82	-0.00193	34.3637	17859	Kidney_F1	0.002215	0.03132	0.204	202.56	1		K19(VG): 100	K(19): 100.0	0.209652	13.214	0	0.9683
TLSDYNIQK	K9(VG)	E9Q4P0; P62983	Isoform of Q80XH1, KxDL motif-containing protein 1 (Fragment) OS=Mus musculus OX=10090 GN=Kxd1 PE=1 SV=1;Ubiquitin-40S ribosomal protein S27a OS=Mus musculus OX=10090 GN=Rps27a PE=1 SV=2	E9Q5F6; P62984; Q5SX22; E9Q4P0; P62983; P0CG49; E9Q9J0; A0A0A6YW67; E9QNP0; P0CG50	Isoform of P0CG50, Polyubiquitin-C (Fragment) OS=Mus musculus OX=10090 GN=Ubc PE=1 SV=1; Ubiquitin-60S ribosomal protein L40 OS=Mus musculus OX=10090 GN=Uba52 PE=1 SV=2; Isoform of P0CG49, Polyubiquitin-B (Fragment) OS=Mus musculus OX=10090 GN=Ubb PE=4 SV=2; Isoform of Q80XH1, KxDL motif-containing protein 1 (Fragment) OS=Mus musculus OX=10090 GN=Kxd1 PE=1 SV=1; Ubiquitin-40S ribosomal protein S27a OS=Mus musculus OX=10090 GN=Rps27a PE=1 SV=2; Polyubiquitin-B OS=Mus musculus OX=10090 GN=Ubb PE=2 SV=1; Isoform of P62984, Ubiquitin-60S ribosomal protein L40 (Fragment) OS=Mus musculus OX=10090 GN=Uba52 PE=3 SV=1; Predicted pseudogene 8797 OS=Mus musculus OX=10090 GN=Gm8797 PE=4 SV=1; Isoform of Q80XH1, Ubiquitin-60S ribosomal protein L40 OS=Mus musculus OX=10090 GN=Kxd1 PE=1 SV=1; Polyubiquitin-C OS=Mus musculus OX=10090 GN=Ubc PE=1 SV=2	E9Q5F6 1xVG [K63(100)]; 1xVG [K139(100)]; P62984 1xVG [K63(100)]; Q5SX22 1xVG [K63(100)]; 1xVG [K139(100)]; 1xVG [K215(100)]; E9Q4P0 1xVG [K167(100)]; P62983 1xVG [K63(100)]; P0CG49 1xVG [K63(100)]; 1xVG [K139(100)]; 1xVG [K215(100)]; 1xVG [K291(100)]; E9Q9J0 1xVG [K63(100)]; A0A0A6YW67 1xVG [K63(100)]; E9QNP0 1xVG [K167(100)]; P0CG50 1xVG [K63(100)]; 1xVG [K139(100)]; 1xVG [K215(100)]; 1xVG [K291(100)]; 1xVG [K367(100)]; 1xVG [K443(100)]; 1xVG [K519(100)]; 1xVG [K595(100)]; 1xVG [K671(100)]	2	619.323	1237.64	1237.64	-2.3	-0.00142	21.4137	8033	WAT_F8	0.002261	0.03206	0.2	345.02	1		K9(VG): 100	K(9): 100.0	0.640016	13.878	13.038	0.9655
TYFPHFDVSHGSAQVK	K16(VG)	Q91VB8	Isoform of P01942, Alpha globin 1 OS=Mus musculus OX=10090 GN=Hba-a1 PE=1 SV=1	Q91VB8; P01942	Isoform of P01942, Alpha globin 1 OS=Mus musculus OX=10090 GN=Hba-a1 PE=1 SV=1; Hemoglobin subunit alpha OS=Mus musculus OX=10090 GN=Hba PE=1 SV=2	Q91VB8 1xVG [K57(100)]; P01942 1xVG [K57(100)]	2	988.491	1975.97	1975.97	4.21	0.00416	36.0099	19189	WAT_F1	0.002288	0.03255	0.198	155.81	1		K16(VG): 100	K(16): 100.0	0.00812213	16.179	11.245	0.8417
TDMFQTVDLYEGK	M3(Oxidation); K13(VG)	P37804	Transgelin OS=Mus musculus OX=10090 GN=Tagln PE=1 SV=3	P37804	Transgelin OS=Mus musculus OX=10090 GN=Tagln PE=1 SV=3	P37804 1xVG [K121(100)]	3	573.601	1718.79	1718.79	-2.78	-0.00159	29.3484	13973	Spleen_F10	0.002382	0.03386	0.193	130.94	1		K13(VG): 100	K(13): 100.0	1.18946	9.829	8.186	0.9182
AIAHYEQSADYYKGEESNSSANK	K13(VG)	Q9DB05; P28663	Alpha-soluble NSF attachment protein OS=Mus musculus OX=10090 GN=Napa PE=1 SV=1;Beta-soluble NSF attachment protein OS=Mus musculus OX=10090 GN=Napb PE=1 SV=2	Q9DB05; P28663	Alpha-soluble NSF attachment protein OS=Mus musculus OX=10090 GN=Napa PE=1 SV=1; Beta-soluble NSF attachment protein OS=Mus musculus OX=10090 GN=Napb PE=1 SV=2	Q9DB05 1xVG [K153(100); K163(0)]; P28663 1xVG [K153(100); K163(0)]	4	680.31	2718.22	2718.23	-4.17	-0.00284	20.5832	7383	Brain_F11	0.002688	0.03829	0.176	138.46	1	y1+(10): 1022.44; y1+(9): 965.42; y1+(8): 836.37; y1+(7): 707.33; y1+(5): 506.26; y1+(3): 332.19; y1+(2): 261.16; y1+(1): 147.11; b2+(19): 1150.51	K13(VG): 100	K(13): 100.0; K(23): 0.0	0.0012623	17.951	10.288	0.9421
TVDFTQDSNYLLTGGQDK	K18(VG)	Q9Z1Z2	Serine-threonine kinase receptor-associated protein OS=Mus musculus OX=10090 GN=Strap PE=1 SV=2	Q9Z1Z2	Serine-threonine kinase receptor-associated protein OS=Mus musculus OX=10090 GN=Strap PE=1 SV=2	Q9Z1Z2 1xVG [K122(100)]	3	720.021	2158.05	2158.03	9.03	0.00649	41.9628	27773	Skeletal Muscle_F2	0.002836	0.04016	0.169	166.54	1		K18(VG): 100	K(18): 100.0	0.636616	12.726	0	0.9858
TDDIPVWDQEFLK	K13(VG)	Q9WTX5	S-phase kinase-associated protein 1 OS=Mus musculus OX=10090 GN=Skp1 PE=1 SV=3	Q9WTX5	S-phase kinase-associated protein 1 OS=Mus musculus OX=10090 GN=Skp1 PE=1 SV=3	Q9WTX5 1xVG [K94(100)]	3	587.961	1761.87	1761.87	-1.06	-0.00062	38.5629	21908	Kidney_F2	0.002846	0.04033	0.169	156.33	1		K13(VG): 100	K(13): 100.0	6.5702	12.793	0	0.9358
GKYKEETIEK	K2(VG)	P61255	60S ribosomal protein L26 OS=Mus musculus OX=10090 GN=Rpl26 PE=1 SV=1	B1ARA5; P61255	Isoform of P61255, 60S ribosomal protein L26 OS=Mus musculus OX=10090 GN=Rpl26 PE=1 SV=1; 60S ribosomal protein L26 OS=Mus musculus OX=10090 GN=Rpl26 PE=1 SV=1	B1ARA5 1xVG [K132(100); K134(0); K140(0)]; P61255 1xVG [K134(100); K136(0); K142(0)]	3	460.918	1380.74	1380.74	1.23	0.00057	17.0609	5454	Skeletal Muscle_F4	0.003017	0.04283	0.16	140.89	1	y1+(8): 1039.53; y1+(7): 876.47	K2(VG): 100	K(2): 100.0; K(4): 0.0; K(10): 0.0	0.0962497	16.271	16.119	0.9306
VIISAPSADAPMFVMGVNHEK	M12(Oxidation); M15(Oxidation); K21(VG)	A0A0A0MQF6; S4R1W1	Isoform of P16858, Glyceraldehyde-3-phosphate dehydrogenase OS=Mus musculus OX=10090 GN=Gapdh PE=1 SV=1;Glyceraldehyde-3-phosphate dehydrogenase OS=Mus musculus OX=10090 GN=Gm3839 PE=1 SV=1	A0A1D5RLD8; A0A0A0MQF6; P16858; S4R1W1; S4R257	Glyceraldehyde-3-phosphate dehydrogenase OS=Mus musculus OX=10090 GN=Gm10358 PE=1 SV=1; Isoform of P16858, Glyceraldehyde-3-phosphate dehydrogenase OS=Mus musculus OX=10090 GN=Gapdh PE=1 SV=1; Glyceraldehyde-3-phosphate dehydrogenase OS=Mus musculus OX=10090 GN=Gapdh PE=1 SV=2; Glyceraldehyde-3-phosphate dehydrogenase OS=Mus musculus OX=10090 GN=Gm3839 PE=1 SV=1; Isoform of P16858, Glyceraldehyde-3-phosphate dehydrogenase (Fragment) OS=Mus musculus OX=10090 GN=Gapdh PE=1 SV=1	A0A1D5RLD8 1xVG [K137(100)]; A0A0A0MQF6 1xVG [K163(100)]; P16858 1xVG [K137(100)]; S4R1W1 1xVG [K137(100)]; S4R257 1xVG [K94(100)]	4	601.056	2401.2	2401.19	5.22	0.00313	35.1623	22201	Skeletal Muscle_F8	0.003017	0.04285	0.16	120.95	1		K21(VG): 100	K(21): 100.0	2.81592e-07	23.774	13.769	0.9999
SYDVPPPPMEPDHPFYSNISK	M9(Oxidation); K21(VG)	Q9DBJ1	Phosphoglycerate mutase 1 OS=Mus musculus OX=10090 GN=Pgam1 PE=1 SV=3	Q9DBJ1	Phosphoglycerate mutase 1 OS=Mus musculus OX=10090 GN=Pgam1 PE=1 SV=3	Q9DBJ1 1xVG [K138(100)]	4	648.052	2589.18	2589.2	-4.5	-0.00292	29.7623	14718	Kidney_F11	0.003396	0.04786	0.145	176.88	1		K21(VG): 100	K(21): 100.0	0.000898859	20.106	12.539	0.9914
HEQILVLDPPSDLK	K14(VG)	Q9WV55	Vesicle-associated membrane protein-associated protein A OS=Mus musculus OX=10090 GN=Vapa PE=1 SV=2	Q9WV55	Vesicle-associated membrane protein-associated protein A OS=Mus musculus OX=10090 GN=Vapa PE=1 SV=2	Q9WV55 1xVG [K24(100)]	3	587.329	1759.97	1759.96	7.26	0.00426	34.8877	22043	Skeletal Muscle_F12	0.004073	0.05896	0.116	241.7	1		K14(VG): 100	K(14): 100.0	0.017766	15.232	13.082	0.971
TYFPHFDVSHGSAQVK	K16(VG)	Q91VB8	Isoform of P01942, Alpha globin 1 OS=Mus musculus OX=10090 GN=Hba-a1 PE=1 SV=1	Q91VB8; P01942	Isoform of P01942, Alpha globin 1 OS=Mus musculus OX=10090 GN=Hba-a1 PE=1 SV=1; Hemoglobin subunit alpha OS=Mus musculus OX=10090 GN=Hba PE=1 SV=2	Q91VB8 1xVG [K57(100)]; P01942 1xVG [K57(100)]	2	988.49	1975.97	1975.97	2.85	0.00282	35.8986	18450	Heart_F1	0.004403	0.06429	0.104	179.41	1		K16(VG): 100	K(16): 100.0	0.942623	12.55	10.977	0.9243
AIAHYEQSADYYKGEESNSSANK	K13(VG)	Q9DB05; P28663	Alpha-soluble NSF attachment protein OS=Mus musculus OX=10090 GN=Napa PE=1 SV=1;Beta-soluble NSF attachment protein OS=Mus musculus OX=10090 GN=Napb PE=1 SV=2	Q9DB05; P28663	Alpha-soluble NSF attachment protein OS=Mus musculus OX=10090 GN=Napa PE=1 SV=1; Beta-soluble NSF attachment protein OS=Mus musculus OX=10090 GN=Napb PE=1 SV=2	Q9DB05 1xVG [K153(100); K163(0)]; P28663 1xVG [K153(100); K163(0)]	3	906.742	2718.21	2718.23	-6.14	-0.00557	20.5525	7357	Brain_F11	0.004405	0.06436	0.104	175.26	1	y1+(10): 1022.44; y1+(9): 965.42; y1+(8): 836.37; y1+(7): 707.33; y1+(5): 506.26; y1+(4): 419.22; y1+(3): 332.19; y1+(2): 261.16; y1+(1): 147.11; b2+(13): 848.90; b2+(19): 1150.51	K13(VG): 100	K(13): 100.0; K(23): 0.0	7.57682e-06	20.297	9.212	0.9973
SLEPLMEMNK	M6(Oxidation); M8(Oxidation); K10(VG)	D3YUZ8; E9Q2L2	Isoform of Q91XM9, Disks large homolog 2 OS=Mus musculus OX=10090 GN=Dlg2 PE=1 SV=1;Isoform of Q91XM9, Disks large homolog 2 OS=Mus musculus OX=10090 GN=Dlg2 PE=1 SV=1	Q91XM9-7; Q91XM9-2; Q91XM9-6; Q91XM9; A0A338P6J0; Q91XM9-3; A0A571BEK3; D3YUZ8; D3YWU0; Q91XM9-4; A0A571BEZ4; E9Q2L2; Q91XM9-8	Isoform of Q91XM9, Isoform 7 of Disks large homolog 2 OS=Mus musculus OX=10090 GN=Dlg2 PE=1 SV=2; Isoform of Q91XM9, Isoform 2 of Disks large homolog 2 OS=Mus musculus OX=10090 GN=Dlg2 PE=1 SV=2; Isoform of Q91XM9, Isoform 6 of Disks large homolog 2 OS=Mus musculus OX=10090 GN=Dlg2 PE=1 SV=2; Disks large homolog 2 OS=Mus musculus OX=10090 GN=Dlg2 PE=1 SV=2; Isoform of Q91XM9, Disks large homolog 2 OS=Mus musculus OX=10090 GN=Dlg2 PE=1 SV=2; Isoform of Q91XM9, Isoform 3 of Disks large homolog 2 OS=Mus musculus OX=10090 GN=Dlg2 PE=1 SV=2; Isoform of Q91XM9, Disks large homolog 2 OS=Mus musculus OX=10090 GN=Dlg2 PE=1 SV=1; Isoform of Q91XM9, Disks large homolog 2 OS=Mus musculus OX=10090 GN=Dlg2 PE=1 SV=1; Isoform of Q91XM9, Disks large homolog 2 OS=Mus musculus OX=10090 GN=Dlg2 PE=1 SV=1; Isoform of Q91XM9, Isoform 4 of Disks large homolog 2 OS=Mus musculus OX=10090 GN=Dlg2 PE=1 SV=2; Isoform of Q91XM9, Disks large homolog 2 OS=Mus musculus OX=10090 GN=Dlg2 PE=1 SV=1; Isoform of Q91XM9, Disks large homolog 2 OS=Mus musculus OX=10090 GN=Dlg2 PE=1 SV=1; Isoform of Q91XM9, Isoform 8 of Disks large homolog 2 OS=Mus musculus OX=10090 GN=Dlg2 PE=1 SV=2	Q91XM9-7 1xVG [K915(100)]; Q91XM9-2 1xVG [K798(100)]; Q91XM9-6 1xVG [K749(100)]; Q91XM9 1xVG [K791(100)]; A0A338P6J0 1xVG [K933(100)]; Q91XM9-3 1xVG [K730(100)]; A0A571BEK3 1xVG [K840(100)]; D3YUZ8 1xVG [K694(100)]; D3YWU0 1xVG [K420(100)]; Q91XM9-4 1xVG [K826(100)]; A0A571BEZ4 1xVG [K858(100)]; E9Q2L2 1xVG [K809(100)]; Q91XM9-8 1xVG [K791(100)]	2	690.33	1379.65	1379.65	-1.54	-0.00106	20.9224	7095	Spleen_F2	0.004448	0.06551	0.101	187.85	1		K10(VG): 100	K(10): 100.0	0.0660693	15.22	13.549	0.904
IVPIKDIR	K5(VG)	Q8CGB9	Isoform of Q9JHR7, Insulin-degrading enzyme OS=Mus musculus OX=10090 GN=Ide PE=1 SV=1	Q9JHR7; Q8CGB9	Insulin-degrading enzyme OS=Mus musculus OX=10090 GN=Ide PE=1 SV=1; Isoform of Q9JHR7, Insulin-degrading enzyme OS=Mus musculus OX=10090 GN=Ide PE=1 SV=1	Q9JHR7 1xVG [K308(100)]; Q8CGB9 1xVG [K308(100)]	2	555.352	1109.7	1109.7	-7.33	-0.00407	26.2863	11746	Heart_F4	0.004723	0.07108	0.09	152.92	1		K5(VG): 100	K(5): 100.0	0.0232466	15.344	10.863	0.9493
LINELSTQKAR	K9(VG)	Q5SX39	Myosin-4 OS=Mus musculus OX=10090 GN=Myh4 PE=1 SV=1	Q5SX39	Myosin-4 OS=Mus musculus OX=10090 GN=Myh4 PE=1 SV=1	Q5SX39 1xVG [K1281(100)]	3	476.945	1428.82	1428.82	2.62	0.00125	24.9462	12983	Skeletal Muscle_F11	0.005174	0.07966	0.074	111.18	1		K9(VG): 100	K(9): 100.0	0.0100221	15.926	11.051	0.9047
TLAFLFSGGQAAEAEGGGGK	K20(VG)	Q5SX39	Myosin-4 OS=Mus musculus OX=10090 GN=Myh4 PE=1 SV=1	Q5SX39	Myosin-4 OS=Mus musculus OX=10090 GN=Myh4 PE=1 SV=1	Q5SX39 1xVG [K638(100)]	3	675.345	2024.02	2024.01	6.39	0.00431	43.1012	28508	Skeletal Muscle_F3	0.007417	0.1334	0.002	153.54	1		K20(VG): 100	K(20): 100.0	14.7618	12.239	0	0.8679
VPAATSAIITNDGIGINPAQTAGNVFLKHGSELR	K28(VG)	P61961	Ubiquitin-fold modifier 1 OS=Mus musculus OX=10090 GN=Ufm1 PE=1 SV=1	P61961	Ubiquitin-fold modifier 1 OS=Mus musculus OX=10090 GN=Ufm1 PE=1 SV=1	P61961 1xVG [K69(100)]	4	897.976	3588.88	3588.91	-9.2	-0.00825	40.9701	23089	Heart_F7	0.007544	0.1365	-0.002	91.8	1		K28(VG): 100	K(28): 100.0	0.0647888	14.254	0	0.8438
LSVEALNSLTGEFK	K14(VG)	P07310	Creatine kinase M-type OS=Mus musculus OX=10090 GN=Ckm PE=1 SV=1	P07310; A0A0J9YKD4	Creatine kinase M-type OS=Mus musculus OX=10090 GN=Ckm PE=1 SV=1; Isoform of P07310, Creatine kinase OS=Mus musculus OX=10090 GN=Ckm PE=1 SV=1	P07310 1xVG [K170(100)]; A0A0J9YKD4 1xVG [K101(100)]	3	555.306	1663.9	1663.89	8.5	0.00471	46.9329	31998	Skeletal Muscle_F10	0.009721	0.1924	-0.05	165.85	1		K14(VG): 100	K(14): 100.0	2.15774	9.164	0	0.8473
AENLELSDLCVSDK	C10(Carbamidomethyl); K14(VG)	Q69ZW3	EH domain-binding protein 1 OS=Mus musculus OX=10090 GN=Ehbp1 PE=1 SV=3	Q69ZW3-2; Q69ZW3	Isoform of Q69ZW3, Isoform 2 of EH domain-binding protein 1 OS=Mus musculus OX=10090 GN=Ehbp1 PE=1 SV=3; EH domain-binding protein 1 OS=Mus musculus OX=10090 GN=Ehbp1 PE=1 SV=3	Q69ZW3-2 1xVG [K689(100)]; Q69ZW3 1xVG [K714(100)]	2	874.924	1748.84	1748.84	2.29	0.002	39.9358	25592	Skeletal Muscle_F1	0.009822	0.1956	-0.052	208.96	1		K14(VG): 100	K(14): 100.0	0.0944224	13.546	10.632	0.8574
