## Supplementary Tables for "Site-specific quantification of the *in vivo* UFMylome reveals myosin modification in ALS": Table S4.xlsx

### Sheet: 230814_Ascend_BenParker_BP-6865
Master Protein Accessions	Master Protein Descriptions	Protein Accessions	Protein Descriptions	Annotated Sequence	Modifications	ptmRS VGTMTpro Site Probabilities	Modifications in Master Proteins all Sites	Modifications in Master Proteins	Log(ALS/control[NormalisedToTotalProtein])	p-value	-Log10(p-value)	q-value	p<0.05	q<0.05	control_C4_NormalisedToTotalProtein	control_C5_NormalisedToTotalProtein	control_C7_NormalisedToTotalProtein	control_C8_NormalisedToTotalProtein	control_C9_NormalisedToTotalProtein	control_C10_NormalisedToTotalProtein	control_C11_NormalisedToTotalProtein	control_C14_NormalisedToTotalProtein	ALS_M9_NormalisedToTotalProtein	ALS_M13_NormalisedToTotalProtein	ALS_M15_NormalisedToTotalProtein	ALS_M17_NormalisedToTotalProtein	ALS_M20_NormalisedToTotalProtein	ALS_M25_NormalisedToTotalProtein	ALS_M26_NormalisedToTotalProtein	ALS_M28_NormalisedToTotalProtein	Charge	Rank	Delta Score	Sequence	Number of Missed Cleavages	Original Precursor Charge	mz in Da	MHplus in Da	Theo MHplus in Da	Delta M in ppm	Delta mz in Da	Annotated Sequence	RT in min	First Scan	Master Scans	Spectrum File	File ID	XCorr	Number of Protein Groups	Percolator q-Value	Percolator PEP	Percolator SVMScore	ptmRS Binomial Peptide Score	ptmRS Isoform Confidence Probability	ptmRS Isoform Group Report	ptmRS Best Site Probabilities	ptmRS TMTpro Site Probabilities	ptmRS VGTMTpro Site Probabilities			control_C4_NormalisedToTotalProtein	control_C5_NormalisedToTotalProtein	control_C7_NormalisedToTotalProtein	control_C8_NormalisedToTotalProtein	control_C9_NormalisedToTotalProtein	control_C10_NormalisedToTotalProtein	control_C11_NormalisedToTotalProtein	control_C14_NormalisedToTotalProtein	ALS_M9_NormalisedToTotalProtein	ALS_M13_NormalisedToTotalProtein	ALS_M15_NormalisedToTotalProtein	ALS_M17_NormalisedToTotalProtein	ALS_M20_NormalisedToTotalProtein	ALS_M25_NormalisedToTotalProtein	ALS_M26_NormalisedToTotalProtein	ALS_M28_NormalisedToTotalProtein				control_C4_NormalisedToTotalProtein	control_C5_NormalisedToTotalProtein	control_C7_NormalisedToTotalProtein	control_C8_NormalisedToTotalProtein	control_C9_NormalisedToTotalProtein	control_C10_NormalisedToTotalProtein	control_C11_NormalisedToTotalProtein	control_C14_NormalisedToTotalProtein	ALS_M9_NormalisedToTotalProtein	ALS_M13_NormalisedToTotalProtein	ALS_M15_NormalisedToTotalProtein	ALS_M17_NormalisedToTotalProtein	ALS_M20_NormalisedToTotalProtein	ALS_M25_NormalisedToTotalProtein	ALS_M26_NormalisedToTotalProtein	ALS_M28_NormalisedToTotalProtein
P63316	Troponin C, slow skeletal and cardiac muscles OS=Homo sapiens OX=9606 GN=TNNC1 PE=1 SV=1	P63316	Troponin C, slow skeletal and cardiac muscles OS=Homo sapiens OX=9606 GN=TNNC1 PE=1 SV=1	[K].aAVEQLTEEQk.[N]	K11(VGTMTpro);N-Term(TMTpro)	K(11): 100.0	P63316 1xVGTMTpro [K17(100)]	P63316 1xVGTMTpro [K17(100)]	0.617221	0.0474381	1.32387	0.0906207	+		-21.4178	-21.4207	-21.7687	-21.8543	-21.7136	-21.343	-21.3622	-22.3191	-21.9536	-20.674	-20.6201	-21.1382	-21.8554	-19.6719	-21.1634	-21.1849	3	1	0.2554	AAVEQLTEEQK	0	3	670.72	2010.15	2010.14	4.69	0.00314	[K].aAVEQLTEEQk.[N]	45.7421	25180	25125	230814_Ascend_BenParker_BP-6865_ALS_VG-IP_B10.raw	F1.10	1.84	1	0.0009948	0.006257	0.44	238.01	1		K11(VGTMTpro): 100		K(11): 100.0			3.56951e-07	3.56231e-07	2.79887e-07	2.63762e-07	2.90782e-07	3.7595e-07	3.70958e-07	1.91106e-07	2.46215e-07	5.97748e-07	6.20481e-07	4.33281e-07	2.63551e-07	1.19719e-06	4.25783e-07	4.19471e-07				1.14885	1.14653	0.900817	0.84892	0.935883	1.21	1.19393	0.615075	0.792444	1.92385	1.99702	1.39452	0.84824	3.85316	1.37038	1.35007
A7E2Y1;P13535;P11055;P12882;P12883;Q9UKX2;Q9Y623;P13533	Myosin-7B OS=Homo sapiens OX=9606 GN=MYH7B PE=1 SV=4;Myosin-8 OS=Homo sapiens OX=9606 GN=MYH8 PE=1 SV=3;Myosin-3 OS=Homo sapiens OX=9606 GN=MYH3 PE=1 SV=3;Myosin-1 OS=Homo sapiens OX=9606 GN=MYH1 PE=1 SV=3;Myosin-7 OS=Homo sapiens OX=9606 GN=MYH7 PE=1 SV=5;Myosin-2 OS=Homo sapiens OX=9606 GN=MYH2 PE=1 SV=1;Myosin-4 OS=Homo sapiens OX=9606 GN=MYH4 PE=2 SV=2;Myosin-6 OS=Homo sapiens OX=9606 GN=MYH6 PE=1 SV=5	A7E2Y1;P13535;Q9UKX3;P11055;P12882;P12883;A0A6E1W127;Q9UKX2;Q9Y623;P13533	Myosin-7B OS=Homo sapiens OX=9606 GN=MYH7B PE=1 SV=4;Myosin-8 OS=Homo sapiens OX=9606 GN=MYH8 PE=1 SV=3;Myosin-13 OS=Homo sapiens OX=9606 GN=MYH13 PE=2 SV=2;Myosin-3 OS=Homo sapiens OX=9606 GN=MYH3 PE=1 SV=3;Myosin-1 OS=Homo sapiens OX=9606 GN=MYH1 PE=1 SV=3;Myosin-7 OS=Homo sapiens OX=9606 GN=MYH7 PE=1 SV=5;Isoform of A7E2Y1, Myosin heavy chain 7B OS=Homo sapiens OX=9606 GN=MYH7B PE=1 SV=1;Myosin-2 OS=Homo sapiens OX=9606 GN=MYH2 PE=1 SV=1;Myosin-4 OS=Homo sapiens OX=9606 GN=MYH4 PE=2 SV=2;Myosin-6 OS=Homo sapiens OX=9606 GN=MYH6 PE=1 SV=5	[K].aITDAAmmAEELk.[K]	K13(VGTMTpro);M7(Oxidation);M8(Oxidation);N-Term(TMTpro)	K(13): 100.0	A7E2Y1 1xVGTMTpro [K1819(100)]; P13535 1xVGTMTpro [K1773(100)]; P11055 1xVGTMTpro [K1771(100)]; P12882 1xVGTMTpro [K1774(100)]; P12883 1xVGTMTpro [K1770(100)]; Q9UKX2 1xVGTMTpro [K1776(100)]; Q9Y623 1xVGTMTpro [K1774(100)]; P13533 1xVGTMTpro [K1772(100)]	A7E2Y1 1xVGTMTpro [K1819(100)]; P13535 1xVGTMTpro [K1773(100)]; P11055 1xVGTMTpro [K1771(100)]; P12882 1xVGTMTpro [K1774(100)]; P12883 1xVGTMTpro [K1770(100)]; Q9UKX2 1xVGTMTpro [K1776(100)]; Q9Y623 1xVGTMTpro [K1774(100)]; P13533 1xVGTMTpro [K1772(100)]	0.24583	0.411295	0.385846	0.476986			-18.0824	-19.3134	-17.8102	-18.9898	-19.351	-18.7433	-18.3133	-17.7423	-18.5698	-17.9894	-18.6377	-17.5909	-19.0351	-18.7098	-17.8499	-17.9965	3	1	0.1071	AITDAAMMAEELK	0	3	730.729	2190.17	2190.16	4.46	0.00325	[K].aITDAAmmAEELk.[K]	57.2553	32987	32936	230814_Ascend_BenParker_BP-6865_ALS_VG-IP_B4.raw	F1.4	0.84	8	0.008021	0.07874	-0.009	69.38	1		K13(VGTMTpro): 100		K(13): 100.0			3.60281e-06	1.53491e-06	4.35108e-06	1.92084e-06	1.49545e-06	2.27875e-06	3.07002e-06	4.56085e-06	2.56994e-06	3.84278e-06	2.45176e-06	5.06547e-06	1.86151e-06	2.33231e-06	4.23308e-06	3.82395e-06				1.26333	0.538219	1.52571	0.673545	0.524381	0.799045	1.0765	1.59927	0.90115	1.34747	0.859713	1.77621	0.65274	0.817828	1.48433	1.34087
Q13642-5	Isoform of Q13642, Isoform 5 of Four and a half LIM domains protein 1 OS=Homo sapiens OX=9606 GN=FHL1	Q5JXI8;Q5JXI0;A0A0D9SFB0;Q13642-3;Q5JXH9;Q13642;Q5JXI3;Q13642-4;A0A494C0D6;A0A0D9SGB2;A0A0D9SFZ9;A0A0D9SFI6;Q5JXI2;Q5JXH7;Q5JXH8;Q13642-5;Q13642-1	Isoform of Q13642, Four and a half LIM domains 1 (Fragment) OS=Homo sapiens OX=9606 GN=FHL1 PE=1 SV=1;Isoform of Q13642, Four and a half LIM domains 1 (Fragment) OS=Homo sapiens OX=9606 GN=FHL1 PE=1 SV=1;Isoform of Q13642, Four and a half LIM domains 1 (Fragment) OS=Homo sapiens OX=9606 GN=FHL1 PE=1 SV=1;Isoform of Q13642, Isoform 3 of Four and a half LIM domains protein 1 OS=Homo sapiens OX=9606 GN=FHL1;Isoform of Q13642, Four and a half LIM domains 1 (Fragment) OS=Homo sapiens OX=9606 GN=FHL1 PE=1 SV=1;Four and a half LIM domains protein 1 OS=Homo sapiens OX=9606 GN=FHL1 PE=1 SV=4;Isoform of Q13642, Four and a half LIM domains 1 (Fragment) OS=Homo sapiens OX=9606 GN=FHL1 PE=1 SV=1;Isoform of Q13642, Isoform 4 of Four and a half LIM domains protein 1 OS=Homo sapiens OX=9606 GN=FHL1;Isoform of Q13642, Four and a half LIM domains 1 OS=Homo sapiens OX=9606 GN=FHL1 PE=1 SV=1;Isoform of Q13642, Four and a half LIM domains 1 (Fragment) OS=Homo sapiens OX=9606 GN=FHL1 PE=1 SV=1;Isoform of Q13642, Four and a half LIM domains 1 (Fragment) OS=Homo sapiens OX=9606 GN=FHL1 PE=1 SV=1;Isoform of Q13642, Four and a half LIM domains 1 (Fragment) OS=Homo sapiens OX=9606 GN=FHL1 PE=1 SV=1;Isoform of Q13642, Four and a half LIM domains 1 OS=Homo sapiens OX=9606 GN=FHL1 PE=1 SV=1;Isoform of Q13642, Four and a half LIM domains 1 (Fragment) OS=Homo sapiens OX=9606 GN=FHL1 PE=1 SV=1;Isoform of Q13642, Four and a half LIM domains 1 (Fragment) OS=Homo sapiens OX=9606 GN=FHL1 PE=1 SV=1;Isoform of Q13642, Isoform 5 of Four and a half LIM domains protein 1 OS=Homo sapiens OX=9606 GN=FHL1;Isoform of Q13642, Isoform 1 of Four and a half LIM domains protein 1 OS=Homo sapiens OX=9606 GN=FHL1	[K].aIVAGDQNVEYk.[G]	K12(VGTMTpro);N-Term(TMTpro)	K(12): 100.0	Q13642-5 1xVGTMTpro [K134(100)]	Q13642-5 1xVGTMTpro [K134(100)]	0.708146	0.0432422	1.36409	0.0906154	+		-21.6565	-23.0236	-21.0557	-21.6568	-22.1475	-22.2673	-21.7533	-22.3345	-21.5368	-20.7521	-21.3891	-21.1644	-21.6453	-21.3965	-22.336	-20.0097	3	1	0.5534	AIVAGDQNVEYK	0	3	691.064	2071.18	2071.17	3.93	0.00271	[K].aIVAGDQNVEYk.[G]	43.4788	22556	22512	230814_Ascend_BenParker_BP-6865_ALS_VG-IP_B5.raw	F1.5	3.65	1	8.513e-05	2.548e-05	1.622	451.31	1		K12(VGTMTpro): 100		K(12): 100.0			3.02523e-07	1.17277e-07	4.58791e-07	3.02451e-07	2.15251e-07	1.98095e-07	2.82885e-07	1.8908e-07	3.28693e-07	5.6623e-07	3.64112e-07	4.25476e-07	3.04869e-07	3.62251e-07	1.88882e-07	9.47312e-07				1.17123	0.454044	1.77624	1.17095	0.833357	0.766936	1.0952	0.732033	1.27255	2.19219	1.40968	1.64726	1.18032	1.40247	0.731266	3.66757
P12882;Q9UKX2	Myosin-1 OS=Homo sapiens OX=9606 GN=MYH1 PE=1 SV=3;Myosin-2 OS=Homo sapiens OX=9606 GN=MYH2 PE=1 SV=1	P12882;Q9UKX2	Myosin-1 OS=Homo sapiens OX=9606 GN=MYH1 PE=1 SV=3;Myosin-2 OS=Homo sapiens OX=9606 GN=MYH2 PE=1 SV=1	[K].aLQEAHQQTLDDLQAEEDk.[V]	K19(VGTMTpro);N-Term(TMTpro)	K(19): 100.0	P12882 1xVGTMTpro [K1020(100)]; Q9UKX2 1xVGTMTpro [K1022(100)]	P12882 1xVGTMTpro [K1020(100)]; Q9UKX2 1xVGTMTpro [K1022(100)]	0.238906	0.763081	0.117429	0.799			-24.4703	-22.8507	-21.316	-17.9579	-23.0205	-24.275	-22.7031	-23.2562	-22.5364	-21.2968	-23.269	-23.2166	-22.2782	-22.071	-21.7017	-21.5687	4	1	0.6018	ALQEAHQQTLDDLQAEEDK	0	4	737.389	2946.54	2946.53	1.96	0.00144	[K].aLQEAHQQTLDDLQAEEDk.[V]	50.7414	28249	28202	230814_Ascend_BenParker_BP-6865_ALS_VG-IP_B5.raw	F1.5	4.52	2	8.513e-05	8.16e-09	3.308	665.21	1		K19(VGTMTpro): 100		K(19): 100.0			4.30221e-08	1.32209e-07	3.8305e-07	3.92752e-06	1.17529e-07	4.92611e-08	1.46444e-07	9.98143e-08	1.64382e-07	3.88174e-07	9.89289e-08	1.02587e-07	1.96607e-07	2.26977e-07	2.93181e-07	3.21493e-07				0.0702565	0.215903	0.625534	6.41378	0.191929	0.0804451	0.239148	0.163	0.268442	0.633901	0.161554	0.167528	0.321066	0.370661	0.478775	0.52501
P13533	Myosin-6 OS=Homo sapiens OX=9606 GN=MYH6 PE=1 SV=5	P13533	Myosin-6 OS=Homo sapiens OX=9606 GN=MYH6 PE=1 SV=5	[K].eLTYQTEEDkk.[N]	K10(VGTMTpro);K11(TMTpro);N-Term(TMTpro)	K(10): 99.7;K(11): 0.3	P13533 1xTMTpro [K1860(0.3); K1861(99.7)]; 1xVGTMTpro [K1860(99.7); K1861(0.3)]	P13533 1xTMTpro [K1861(99.7)]; 1xVGTMTpro [K1860(99.7)]	0.866064	0.0532584	1.27361	0.0899394			-20.3552	-20.7606	-21.5346	-20.9299	-21.1705	-20.7636	-20.0423	-21.9917	-20.5268	-19.181	-20.0474	-19.6864	-21.5389	-18.8148	-21.3038	-19.5206	4	1	0.0497	ELTYQTEEDKK	1	4	613.852	2452.39	2452.38	4.18	0.00257	[K].eLTYQTEEDkk.[N]	39.8895	20063	20023	230814_Ascend_BenParker_BP-6865_ALS_VG-IP_B2.raw	F1.2	3.22	1	0.002594	0.01942	0.221	237.44	0.997	y1+(1): 451.32	K10(VGTMTpro): 99.73;K11(TMTpro): 99.73	K(10): 0.3;K(11): 99.7	K(10): 99.7;K(11): 0.3			7.45534e-07	5.62925e-07	3.29183e-07	5.00582e-07	4.237e-07	5.61746e-07	9.26146e-07	2.39797e-07	6.61915e-07	1.68249e-06	9.22843e-07	1.18523e-06	3.28197e-07	2.16863e-06	3.86306e-07	1.32956e-06				1.3904	1.04984	0.613915	0.933571	0.790188	1.04764	1.72723	0.447215	1.23445	3.13779	1.72107	2.21041	0.612078	4.04442	0.720449	2.47958
Q96A32	Myosin regulatory light chain 11 OS=Homo sapiens OX=9606 GN=MYL11 PE=1 SV=1	H3BPK4;H3BML9;Q96A32;H3BN54	Isoform of Q96A32, Myosin light chain 11 (Fragment) OS=Homo sapiens OX=9606 GN=MYL11 PE=1 SV=1;Isoform of Q96A32, Myosin light chain 11 (Fragment) OS=Homo sapiens OX=9606 GN=MYL11 PE=1 SV=1;Myosin regulatory light chain 11 OS=Homo sapiens OX=9606 GN=MYL11 PE=1 SV=1;Isoform of Q96A32, Myosin light chain 11 (Fragment) OS=Homo sapiens OX=9606 GN=MYL11 PE=1 SV=1	[K].gADPEDVITGAFk.[V]	K13(VGTMTpro);N-Term(TMTpro)	K(13): 100.0	Q96A32 1xVGTMTpro [K105(100)]	Q96A32 1xVGTMTpro [K105(100)]	0.793814	0.0467054	1.33063	0.0927143	+		-24.3533	-25.5179	-24.4745	-23.337	-24.2635	-25.5815	-24.3583	-24.9145	-24.0387	-22.9558	-24.4578	-23.7748	-22.8034	-24.2265	-24.8431	-23.3501	3	1	0.3218	GADPEDVITGAFK	0	3	695.392	2084.16	2084.15	4.07	0.00283	[K].gADPEDVITGAFk.[V]	59.825	35914	35876	230814_Ascend_BenParker_BP-6865_ALS_VG-IP_B6.raw	F1.6	2.02	1	0.0001496	0.000456	1.013	325.55	1		K13(VGTMTpro): 100		K(13): 100.0			4.66576e-08	2.08137e-08	4.28988e-08	9.43751e-08	4.96531e-08	1.9916e-08	4.64953e-08	3.16211e-08	5.80266e-08	1.22916e-07	4.33986e-08	6.96742e-08	1.36614e-07	5.09443e-08	3.32273e-08	9.35259e-08				1.05911	0.47246	0.973782	2.14227	1.1271	0.452083	1.05542	0.717782	1.31718	2.79014	0.985126	1.58157	3.10106	1.15641	0.754244	2.12299
P68871	Hemoglobin subunit beta OS=Homo sapiens OX=9606 GN=HBB PE=1 SV=2	A0A2R8Y7R2;P68871	Isoform of P68871, Hemoglobin subunit beta OS=Homo sapiens OX=9606 GN=HBB PE=1 SV=1;Hemoglobin subunit beta OS=Homo sapiens OX=9606 GN=HBB PE=1 SV=2	[K].gTFATLSELHcDk.[L]	C11(Carbamidomethyl);K13(VGTMTpro);N-Term(TMTpro)	K(13): 100.0	P68871 1xVGTMTpro [K96(100)]	P68871 1xVGTMTpro [K96(100)]	0.495508	0.212318	0.673013	0.247877			-24.9902	-23.1011	-25.671	-24.3037	-23.6863	-24.8484	-24.5985	-25.7604	-23.7553	-23.7861	-24.7068	-24.9712	-23.607	-23.4411	-24.4651	-24.2629	4	1	0.4875	GTFATLSELHCDK	0	4	561.557	2243.21	2243.2	3.51	0.00197	[K].gTFATLSELHcDk.[L]	50.9508	29545	29509	230814_Ascend_BenParker_BP-6865_ALS_VG-IP_B9.raw	F1.9	3.61	1	8.513e-05	0.0001488	1.251	450.84	1		K13(VGTMTpro): 100		K(13): 100.0			3.00064e-08	1.11139e-07	1.8718e-08	4.82908e-08	7.4084e-08	3.31045e-08	3.93642e-08	1.7593e-08	7.06201e-08	6.91322e-08	3.65194e-08	3.04024e-08	7.827e-08	8.78068e-08	4.31782e-08	4.96743e-08				0.644778	2.38817	0.402213	1.03767	1.59192	0.711351	0.84586	0.378039	1.51749	1.48551	0.78473	0.653288	1.68187	1.8868	0.927815	1.0674
P02144	Myoglobin OS=Homo sapiens OX=9606 GN=MB PE=1 SV=2	Q8WVH6;B0QYF8;P02144	Isoform of P02144, Myoglobin OS=Homo sapiens OX=9606 GN=MB PE=1 SV=1;Isoform of P02144, Myoglobin (Fragment) OS=Homo sapiens OX=9606 GN=MB PE=1 SV=1;Myoglobin OS=Homo sapiens OX=9606 GN=MB PE=1 SV=2	[K].hPGDFGADAQGAmNk.[A]	K15(VGTMTpro);M13(Oxidation);N-Term(TMTpro)	K(15): 100.0	P02144 1xVGTMTpro [K134(100)]	P02144 1xVGTMTpro [K134(100)]	0.874671	0.0014878	2.82746	0.014	+	+	-24.7172	-24.9865	-25.0442	-24.6484	-24.9204	-25.3387	-25.015	-25.226	-24.881	-24.3652	-24.3022	-24.669	-23.5014	-23.7534	-24.2451	-23.1817	3	1	0.4635	HPGDFGADAQGAMNK	0	3	766.062	2296.17	2296.16	3.2	0.00245	[K].hPGDFGADAQGAmNk.[A]	34.1157	15520	15489	230814_Ascend_BenParker_BP-6865_ALS_VG-IP_B1.raw	F1.1	1.92	1	0.0001496	0.0004742	1.005	277.57	1		K15(VGTMTpro): 100		K(15): 100.0			3.62571e-08	3.00818e-08	2.89022e-08	3.80269e-08	3.14918e-08	2.35666e-08	2.94941e-08	2.54804e-08	3.23639e-08	4.62736e-08	4.83392e-08	3.74871e-08	8.4209e-08	7.07175e-08	5.02926e-08	1.05101e-07				1.19217	0.989123	0.950336	1.25037	1.03549	0.774894	0.969799	0.837824	1.06416	1.52153	1.58945	1.23262	2.76888	2.32527	1.65367	3.45585
P12883	Myosin-7 OS=Homo sapiens OX=9606 GN=MYH7 PE=1 SV=5	P12883	Myosin-7 OS=Homo sapiens OX=9606 GN=MYH7 PE=1 SV=5	[K].kDVFVPDDk.[Q]	K1(VGTMTpro);K9(TMTpro);N-Term(TMTpro)	K(1): 100.0;K(9): 0.0	P12883 1xTMTpro [K35(0); K43(100)]; 1xVGTMTpro [K35(100); K43(0)]	P12883 1xTMTpro [K43(100)]; 1xVGTMTpro [K35(100)]	0.869221	0.00980535	2.00854	0.0368	+	+	-24.8593	-23.1137	-23.4449	-24.0214	-24.3965	-23.0917	-23.828	-23.3826	-22.919	-23.002	-22.5023	-23.028	-22.4464	-22.1145	-23.561	-23.6112	3	1	0.4912	KDVFVPDDK	1	3	711.087	2131.25	2131.26	-6.02	-0.00428	[K].kDVFVPDDk.[Q]	54.5237	32355	32304	230814_Ascend_BenParker_BP-6865_ALS_VG-IP_B9.raw	F1.9	2.26	1	0.0004057	0.001373	0.772	351.9	1	b1+(2): 1008.63;b1+(3): 1107.70;b1+(4): 1254.77;b1+(5): 1353.84;y1+(8): 1238.66;y1+(7): 1123.63;y1+(5): 877.50;y1+(4): 778.43;y1+(3): 681.37;y1+(2): 566.35;y1+(1): 451.32;b2+(2): 504.82;b2+(3): 554.35;b2+(4): 627.89;b2+(5): 677.42	K1(VGTMTpro): 100;K9(TMTpro): 100	K(1): 0.0;K(9): 100.0	K(1): 100.0;K(9): 0.0			3.28553e-08	1.10172e-07	8.75739e-08	5.87266e-08	4.52808e-08	1.11871e-07	6.71538e-08	9.14375e-08	1.26094e-07	1.19043e-07	1.68316e-07	1.16915e-07	1.74971e-07	2.20232e-07	8.08066e-08	7.80404e-08				0.434399	1.45665	1.15787	0.77646	0.598684	1.47911	0.887881	1.20895	1.66716	1.57394	2.22541	1.5458	2.31339	2.91182	1.06839	1.03182
P12883	Myosin-7 OS=Homo sapiens OX=9606 GN=MYH7 PE=1 SV=5	P12883	Myosin-7 OS=Homo sapiens OX=9606 GN=MYH7 PE=1 SV=5	[K].kDVFVPDDK.[Q]	K1(VGTMTpro);N-Term(TMTpro)	K(1): 100.0;K(9): 0.0	P12883 1xTMTpro [K35(0); K43(100)]; 1xVGTMTpro [K35(100); K43(0)]	P12883 1xTMTpro [K43(100)]; 1xVGTMTpro [K35(100)]	0.820313	0.0209646	1.67851	0.0753846	+		-22.6159	-21.5835	-22.2217	-21.7343	-23.1806	-21.9942	-23.126	-21.4811	-21.4714	-22.8173	-21.0584	-21.4901	-21.0726	-21.0682	-21.1471	-21.2497	3	1	0.5199	KDVFVPDDK	1	3	609.688	1827.05	1827.05	-0.85	-0.00052	[K].kDVFVPDDK.[Q]	49.9186	28168	28117	230814_Ascend_BenParker_BP-6865_ALS_VG-IP_B6.raw	F1.6	3.02	1	0.0009948	0.005976	0.45	249.62	1	b1+(2): 1008.63;b1+(4): 1254.77;y1+(4): 474.22;y1+(3): 377.17;y1+(2): 262.14;b2+(1): 447.31;b2+(2): 504.82;b2+(3): 554.35;b2+(4): 627.89;b2+(5): 677.42;b2+(7): 783.46	K1(VGTMTpro): 100		K(1): 100.0;K(9): 0.0			1.55575e-07	3.18211e-07	2.04462e-07	2.86636e-07	1.0518e-07	2.39383e-07	1.09243e-07	3.41631e-07	3.43932e-07	1.35306e-07	4.57927e-07	3.39498e-07	4.53444e-07	4.54828e-07	4.30608e-07	4.01063e-07				0.707032	1.44615	0.929205	1.30265	0.478003	1.0879	0.496469	1.55259	1.56304	0.614913	2.08111	1.54289	2.06073	2.06702	1.95695	1.82268
P12883	Myosin-7 OS=Homo sapiens OX=9606 GN=MYH7 PE=1 SV=5	P12883	Myosin-7 OS=Homo sapiens OX=9606 GN=MYH7 PE=1 SV=5	[K].kDVFVPDDKQEFVk.[A]	K1(VGTMTpro);K14(TMTpro);N-Term(TMTpro)	K(1): 100.0;K(9): 0.0;K(14): 0.0	P12883 1xTMTpro [K35(0); K43(0); K48(100)]; 1xVGTMTpro [K35(100); K43(0); K48(0)]	P12883 1xTMTpro [K48(100)]; 1xVGTMTpro [K35(100)]	0.76152	0.028636	1.54309	0.0775556	+		-24.7199	-24.4904	-24.4644	-25.313	-25.8306	-24.5626	-25.5595	-24.5272	-24.7771	-25.2668	-23.7066	-23.9023	-24.38	-22.9656	-24.1894	-24.1875	4	1	0.4092	KDVFVPDDKQEFVK	2	4	691.402	2762.59	2762.59	-1.47	-0.00102	[K].kDVFVPDDKQEFVk.[A]	56.3485	32997	32953	230814_Ascend_BenParker_BP-6865_ALS_VG-IP_B7.raw	F1.7	3.25	1	0.002179	0.01629	0.253	285.2	1	y1+(5): 954.56;y1+(4): 826.50;y1+(3): 697.46;y1+(2): 550.39;y1+(1): 451.32	K1(VGTMTpro): 100;K14(TMTpro): 100	K(1): 0.0;K(9): 0.0;K(14): 100.0	K(1): 100.0;K(9): 0.0;K(14): 0.0			3.61884e-08	4.24281e-08	4.32007e-08	2.39904e-08	1.67575e-08	4.03584e-08	2.02223e-08	4.136e-08	3.47816e-08	2.47713e-08	7.30474e-08	6.37808e-08	4.5801e-08	1.22085e-07	5.22708e-08	5.23405e-08				1.09452	1.28324	1.30661	0.725593	0.506831	1.22064	0.611626	1.25094	1.05197	0.749211	2.20932	1.92906	1.38525	3.69248	1.58093	1.58304
P12882	Myosin-1 OS=Homo sapiens OX=9606 GN=MYH1 PE=1 SV=3	P12882	Myosin-1 OS=Homo sapiens OX=9606 GN=MYH1 PE=1 SV=3	[K].lAQESTmDIENDk.[Q]	K13(VGTMTpro);M7(Oxidation);N-Term(TMTpro)	K(13): 100.0	P12882 1xVGTMTpro [K1077(100)]	P12882 1xVGTMTpro [K1077(100)]	0.000743866	0.999196	0.000349476	0.998723			-23.7933	-23.9246	-21.7537	-18.4074	-23.2217	-24.3106	-23.1819	-23.6636	-23.2986	-22.2443	-23.5801	-23.4543	-22.1903	-22.8345	-21.6126	-23.0361	3	1	0.3803	LAQESTMDIENDK	0	3	758.733	2274.19	2274.18	3.32	0.00252	[K].lAQESTmDIENDk.[Q]	43.9335	22914	22852	230814_Ascend_BenParker_BP-6865_ALS_VG-IP_B5.raw	F1.5	1.42	1	0.001782	0.01327	0.291	254.52	1		K13(VGTMTpro): 100		K(13): 100.0			6.87849e-08	6.28023e-08	2.82803e-07	2.87625e-06	1.02232e-07	4.80596e-08	1.0509e-07	7.52594e-08	9.69235e-08	2.01281e-07	7.97392e-08	8.70067e-08	2.08962e-07	1.33703e-07	3.11862e-07	1.1626e-07				0.151957	0.138741	0.624758	6.3541	0.225847	0.106172	0.23216	0.16626	0.21412	0.444663	0.176157	0.192212	0.461632	0.295371	0.688954	0.256837
P06732	Creatine kinase M-type OS=Homo sapiens OX=9606 GN=CKM PE=1 SV=2	P06732	Creatine kinase M-type OS=Homo sapiens OX=9606 GN=CKM PE=1 SV=2	[K].lNYkPEEEYPDLSk.[H]	K14(TMTpro);K4(VGTMTpro);N-Term(TMTpro)	K(4): 100.0;K(14): 0.0	P06732 1xTMTpro [K15(0); K25(100)]; 1xVGTMTpro [K15(100); K25(0)]	P06732 1xTMTpro [K25(100)]; 1xVGTMTpro [K15(100)]	0.523256	0.0997315	1.00117	0.137957			-24.357	-23.8601	-23.1562	-23.48	-23.8606	-23.2716	-24.1501	-22.8324	-23.8073	-23.7211	-23.1258	-23.5821	-21.8234	-22.6368	-22.8877	-23.1978	4	1	0.3578	LNYKPEEEYPDLSK	0	4	699.144	2793.56	2793.55	2.5	0.00174	[K].lNYkPEEEYPDLSk.[H]	50.4623	28370	28329	230814_Ascend_BenParker_BP-6865_ALS_VG-IP_B7.raw	F1.7	2.32	1	0.001017	0.007515	0.403	199.94	1	y1+(5): 863.52;y1+(4): 766.46;y1+(3): 651.44;y1+(2): 538.35;y1+(1): 451.32;b2+(7): 819.97;b2+(8): 884.49;b2+(9): 966.02;b2+(11): 1072.06	K4(VGTMTpro): 100;K14(TMTpro): 100	K(4): 0.0;K(14): 100.0	K(4): 100.0;K(14): 0.0			4.65395e-08	6.56723e-08	1.06973e-07	8.54722e-08	6.56511e-08	9.87543e-08	5.37153e-08	1.33891e-07	6.81239e-08	7.23164e-08	1.09258e-07	7.96282e-08	2.6946e-07	1.53331e-07	1.28859e-07	1.03939e-07				0.566977	0.800066	1.30322	1.04128	0.799808	1.20309	0.654398	1.63115	0.829933	0.881009	1.33106	0.970086	3.28275	1.86798	1.56985	1.26626
P12883;P13533	Myosin-7 OS=Homo sapiens OX=9606 GN=MYH7 PE=1 SV=5;Myosin-6 OS=Homo sapiens OX=9606 GN=MYH6 PE=1 SV=5	P12883;P13533	Myosin-7 OS=Homo sapiens OX=9606 GN=MYH7 PE=1 SV=5;Myosin-6 OS=Homo sapiens OX=9606 GN=MYH6 PE=1 SV=5	[K].lTQESImDLENDk.[QL]	K13(VGTMTpro);M7(Oxidation);N-Term(TMTpro)	K(13): 100.0	P12883 1xVGTMTpro [K1073(100)]; P13533 1xVGTMTpro [K1075(100)]	P12883 1xVGTMTpro [K1073(100)]; P13533 1xVGTMTpro [K1075(100)]	0.65106	0.032318	1.49056	0.074	+		-24.6558	-25.1461	-24.4338	-25.0594	-25.2956	-24.7026	-24.616	-25.1885	-24.543	-24.1836	-24.2545	-24.4286	-25.1809	-22.8051	-24.6989	-23.7947	3	1	0.0952	LTQESIMDLENDK	0	3	772.748	2316.23	2316.22	1.97	0.00152	[K].lTQESImDLENDk.[QL]	55.714	32994	32945	230814_Ascend_BenParker_BP-6865_ALS_VG-IP_B10.raw	F1.10	1.47	2	0.00239	0.01813	0.233	224.16	1		K13(VGTMTpro): 100		K(13): 100.0			3.78333e-08	2.69319e-08	4.41264e-08	2.85997e-08	2.42805e-08	3.66251e-08	3.88914e-08	2.61527e-08	4.09094e-08	5.24829e-08	4.99669e-08	4.42867e-08	2.62906e-08	1.36448e-07	3.6718e-08	6.87184e-08				1.1489	0.817849	1.34	0.868497	0.737334	1.11221	1.18103	0.794188	1.24231	1.59377	1.51736	1.34487	0.798375	4.14357	1.11503	2.08679
P07951	Tropomyosin beta chain OS=Homo sapiens OX=9606 GN=TPM2 PE=1 SV=1	Q5TCU3;U3KQK2;A0A2R8Y6A3;P07951	Isoform of P07951, Tropomyosin 2 OS=Homo sapiens OX=9606 GN=TPM2 PE=1 SV=1;Isoform of P07951, Tropomyosin 2 (Fragment) OS=Homo sapiens OX=9606 GN=TPM2 PE=1 SV=1;Isoform of P07951, Tropomyosin 2 (Fragment) OS=Homo sapiens OX=9606 GN=TPM2 PE=1 SV=1;Tropomyosin beta chain OS=Homo sapiens OX=9606 GN=TPM2 PE=1 SV=1	[K].sLEAQADk.[Y]	K8(VGTMTpro);N-Term(TMTpro)	K(8): 100.0	P07951 1xVGTMTpro [K213(100)]	P07951 1xVGTMTpro [K213(100)]	0.583956	0.0370845	1.43081	0.0850435	+		-23.291	-21.9186	-22.2449	-21.2537	-21.9698	-21.8531	-22.6912	-21.9388	-21.6842	-21.5468	-21.2453	-21.6205	-21.2747	-21.6368	-22.3329	-21.1484	3	1	0.3283	SLEAQADK	0	3	542.653	1625.94	1625.94	5.7	0.00309	[K].sLEAQADk.[Y]	34.4079	16157	16119	230814_Ascend_BenParker_BP-6865_ALS_VG-IP_B12.raw	F1.12	2.65	1	0.0005676	0.002638	0.626	404.95	1		K8(VGTMTpro): 100		K(8): 100.0			9.74327e-08	2.52266e-07	2.01192e-07	3.99931e-07	2.43455e-07	2.63969e-07	1.47657e-07	2.48758e-07	2.96763e-07	3.26416e-07	4.0227e-07	3.10167e-07	3.94164e-07	3.06679e-07	1.89288e-07	4.30219e-07				0.420271	1.08814	0.867831	1.72509	1.05013	1.13862	0.636914	1.07301	1.28007	1.40798	1.73518	1.33789	1.70021	1.32285	0.816486	1.85573
P20929-3;P20929-2	Isoform of P20929, Isoform 3 of Nebulin OS=Homo sapiens OX=9606 GN=NEB;Isoform of P20929, Isoform 2 of Nebulin OS=Homo sapiens OX=9606 GN=NEB	P20929-4;P20929-3;P20929-2;P20929	Isoform of P20929, Isoform 4 of Nebulin OS=Homo sapiens OX=9606 GN=NEB;Isoform of P20929, Isoform 3 of Nebulin OS=Homo sapiens OX=9606 GN=NEB;Isoform of P20929, Isoform 2 of Nebulin OS=Homo sapiens OX=9606 GN=NEB;Nebulin OS=Homo sapiens OX=9606 GN=NEB PE=1 SV=5	[K].sQAIASDVDYk.[H]	K11(VGTMTpro);N-Term(TMTpro)	K(11): 100.0	P20929-3 1xVGTMTpro [K918(100)]; P20929-2 1xVGTMTpro [K918(100)]	P20929-3 1xVGTMTpro [K918(100)]; P20929-2 1xVGTMTpro [K918(100)]	0.460871	0.0387004	1.41229	0.0841667	+		-22.0682	-21.6957	-22.0368	-21.8477	-22.0396	-21.9198	-22.4679	-22.2817	-22.0723	-21.9652	-21.3518	-21.3841	-20.7986	-21.7482	-21.0688	-22.2815	3	1	0.283	SQAIASDVDYK	0	3	654.37	1961.1	1961.08	6.54	0.00427	[K].sQAIASDVDYk.[H]	42.9795	22385	22341	230814_Ascend_BenParker_BP-6865_ALS_VG-IP_B1.raw	F1.1	1.59	2	0.003649	0.0276	0.159	348	1		K11(VGTMTpro): 100		K(11): 100.0			2.27415e-07	2.94394e-07	2.32407e-07	2.64965e-07	2.3196e-07	2.52056e-07	1.7238e-07	1.96123e-07	2.26757e-07	2.4424e-07	3.73646e-07	3.65379e-07	5.48286e-07	2.83878e-07	4.54645e-07	1.96158e-07				0.972015	1.2583	0.993351	1.13251	0.991439	1.07733	0.736784	0.838269	0.969204	1.04393	1.59703	1.5617	2.34348	1.21335	1.94324	0.838417
P13929	Beta-enolase OS=Homo sapiens OX=9606 GN=ENO3 PE=1 SV=5	P13929;P13929-3;E5RGZ4;P13929-2	Beta-enolase OS=Homo sapiens OX=9606 GN=ENO3 PE=1 SV=5;Isoform of P13929, Isoform 3 of Beta-enolase OS=Homo sapiens OX=9606 GN=ENO3;Isoform of P13929, phosphopyruvate hydratase OS=Homo sapiens OX=9606 GN=ENO3 PE=1 SV=1;Isoform of P13929, Isoform 2 of Beta-enolase OS=Homo sapiens OX=9606 GN=ENO3	[K].tAIQAAGYPDk.[V]	K11(VGTMTpro);N-Term(TMTpro)	K(11): 100.0	P13929 1xVGTMTpro [K239(100)]	P13929 1xVGTMTpro [K239(100)]	0.564321	0.0251969	1.59865	0.0808	+		-23.679	-22.9164	-23.3007	-22.6168	-22.8217	-23.5408	-23.5526	-23.3764	-23.0983	-22.9562	-22.3225	-22.5906	-21.921	-22.7572	-22.2036	-23.4403	2	1	0.488	TAIQAAGYPDK	0	2	950.048	1899.09	1899.08	3.43	0.00326	[K].tAIQAAGYPDk.[V]	40.7564	20733	20681	230814_Ascend_BenParker_BP-6865_ALS_VG-IP_B7.raw	F1.7	2.5	1	8.513e-05	0.0001473	1.253	401.49	1		K11(VGTMTpro): 100		K(11): 100.0			7.44593e-08	1.26319e-07	9.67796e-08	1.55475e-07	1.34894e-07	8.19405e-08	8.12759e-08	9.18343e-08	1.11354e-07	1.22882e-07	1.90657e-07	1.58324e-07	2.51836e-07	1.41056e-07	2.07032e-07	8.78563e-08				0.706631	1.19879	0.918454	1.47548	1.28017	0.777629	0.771322	0.871522	1.05677	1.16617	1.80936	1.50253	2.38997	1.33864	1.96476	0.833771
P06732	Creatine kinase M-type OS=Homo sapiens OX=9606 GN=CKM PE=1 SV=2	P06732	Creatine kinase M-type OS=Homo sapiens OX=9606 GN=CKM PE=1 SV=2	[K].tDLNHENLk.[G]	K9(VGTMTpro);N-Term(TMTpro)	K(9): 100.0	P06732 1xVGTMTpro [K116(100)]	P06732 1xVGTMTpro [K116(100)]	0.685134	0.0391838	1.40689	0.08224	+		-23.6054	-22.1614	-23.6687	-22.5103	-22.9917	-22.762	-23.8402	-22.9502	-23.1336	-23.1098	-21.9941	-21.9915	-21.7147	-21.9897	-22.0163	-23.0591	3	1	0.4719	TDLNHENLK	0	3	616.69	1848.05	1848.05	3.84	0.00236	[K].tDLNHENLk.[G]	34.4198	15780	15758	230814_Ascend_BenParker_BP-6865_ALS_VG-IP_B2.raw	F1.2	3.03	1	8.513e-05	0.000106	1.323	451.22	1		K9(VGTMTpro): 100		K(9): 100.0			7.83577e-08	2.13185e-07	7.49907e-08	1.67384e-07	1.19897e-07	1.40588e-07	6.65863e-08	1.23399e-07	1.08665e-07	1.10476e-07	2.39399e-07	2.39819e-07	2.9055e-07	2.40133e-07	2.35733e-07	1.14426e-07				0.636803	1.73253	0.60944	1.36031	0.974384	1.14254	0.541138	1.00285	0.883106	0.897823	1.94557	1.94898	2.36126	1.95153	1.91577	0.929927
P07951	Tropomyosin beta chain OS=Homo sapiens OX=9606 GN=TPM2 PE=1 SV=1	A7XZE4;P07951	Isoform of P07951, Beta tropomyosin isoform OS=Homo sapiens OX=9606 GN=TPM2 PE=1 SV=1;Tropomyosin beta chain OS=Homo sapiens OX=9606 GN=TPM2 PE=1 SV=1	[K].tIDDLEDEVYAQk.[M]	K13(VGTMTpro);N-Term(TMTpro)	K(13): 100.0	P07951 1xVGTMTpro [K264(100)]	P07951 1xVGTMTpro [K264(100)]	0.596574	0.0322353	1.49167	0.0771429	+		-24.3784	-23.2069	-23.5843	-22.6355	-23.1711	-23.7279	-23.9617	-23.5455	-23.018	-23.3626	-22.075	-22.6599	-22.5161	-23.202	-23.4094	-23.1957	3	1	0.6607	TIDDLEDEVYAQK	0	3	768.417	2303.23	2303.23	3.79	0.00291	[K].tIDDLEDEVYAQk.[M]	59.4246	35769	35736	230814_Ascend_BenParker_BP-6865_ALS_VG-IP_B8.raw	F1.8	3.92	1	8.513e-05	3.42e-08	3.008	674.11	1		K13(VGTMTpro): 100		K(13): 100.0			4.58531e-08	1.03281e-07	7.95115e-08	1.53472e-07	1.05876e-07	7.19746e-08	6.12078e-08	8.16789e-08	1.17734e-07	9.27142e-08	2.26347e-07	1.50898e-07	1.66713e-07	1.03637e-07	8.97551e-08	1.04084e-07				0.521907	1.17556	0.905012	1.74685	1.2051	0.819225	0.696676	0.929681	1.34007	1.05529	2.57631	1.71754	1.89755	1.17962	1.02161	1.1847
P00338	L-lactate dehydrogenase A chain OS=Homo sapiens OX=9606 GN=LDHA PE=1 SV=2	P00338-5;P00338-2;P00338-4;P00338-3;P00338	Isoform of P00338, Isoform 5 of L-lactate dehydrogenase A chain OS=Homo sapiens OX=9606 GN=LDHA;Isoform of P00338, Isoform 2 of L-lactate dehydrogenase A chain OS=Homo sapiens OX=9606 GN=LDHA;Isoform of P00338, Isoform 4 of L-lactate dehydrogenase A chain OS=Homo sapiens OX=9606 GN=LDHA;Isoform of P00338, Isoform 3 of L-lactate dehydrogenase A chain OS=Homo sapiens OX=9606 GN=LDHA;L-lactate dehydrogenase A chain OS=Homo sapiens OX=9606 GN=LDHA PE=1 SV=2	[K].tLHPDLGTDk.[D]	K10(VGTMTpro);N-Term(TMTpro)	K(10): 100.0	P00338 1xVGTMTpro [K222(100)]	P00338 1xVGTMTpro [K222(100)]	0.475521	0.129128	0.88898	0.164741			-20.0443	-18.7457	-18.8547	-18.8812	-19.0621	-19.2581	-19.962	-19.8022	-19.2817	-19.3378	-18.4959	-18.8277	-17.9084	-18.7816	-18.2687	-19.9044	3	1	0.2745	TLHPDLGTDK	0	3	621.03	1861.07	1861.07	3.64	0.00226	[K].tLHPDLGTDk.[D]	39.7327	20175	20133	230814_Ascend_BenParker_BP-6865_ALS_VG-IP_B6.raw	F1.6	2.55	1	0.0004057	0.001397	0.768	398.84	1		K10(VGTMTpro): 100		K(10): 100.0			9.24857e-07	2.27493e-06	2.1094e-06	2.07111e-06	1.82696e-06	1.5949e-06	9.7916e-07	1.09378e-06	1.56905e-06	1.50923e-06	2.70513e-06	2.14937e-06	4.06463e-06	2.21907e-06	3.16639e-06	1.01899e-06				0.574664	1.41354	1.31068	1.28689	1.13519	0.990996	0.608405	0.679628	0.974936	0.937766	1.68084	1.33552	2.52558	1.37883	1.96745	0.633157
P07355	Annexin A2 OS=Homo sapiens OX=9606 GN=ANXA2 PE=1 SV=2	H0YNP5;A6NMY6;H0YMD0;H0YKZ7;H0YM50;H0YMT9;H0YNB8;A0A7I2V4P4;P07355-2;H0YMM1;P07355;H0YKS4;H0YLV6;H0YN42;H0YKX9;H0YMU9;H0YMW4	Isoform of P07355, Annexin (Fragment) OS=Homo sapiens OX=9606 GN=ANXA2 PE=1 SV=1;Putative annexin A2-like protein OS=Homo sapiens OX=9606 GN=ANXA2P2 PE=5 SV=2;Isoform of P07355, Annexin (Fragment) OS=Homo sapiens OX=9606 GN=ANXA2 PE=1 SV=1;Isoform of P07355, Annexin (Fragment) OS=Homo sapiens OX=9606 GN=ANXA2 PE=1 SV=1;Isoform of P07355, Annexin (Fragment) OS=Homo sapiens OX=9606 GN=ANXA2 PE=1 SV=1;Isoform of P07355, Annexin (Fragment) OS=Homo sapiens OX=9606 GN=ANXA2 PE=1 SV=1;Isoform of P07355, Annexin OS=Homo sapiens OX=9606 GN=ANXA2 PE=1 SV=2;Isoform of P07355, Annexin OS=Homo sapiens OX=9606 GN=ANXA2 PE=1 SV=1;Isoform of P07355, Isoform 2 of Annexin A2 OS=Homo sapiens OX=9606 GN=ANXA2;Isoform of P07355, Annexin (Fragment) OS=Homo sapiens OX=9606 GN=ANXA2 PE=1 SV=1;Annexin A2 OS=Homo sapiens OX=9606 GN=ANXA2 PE=1 SV=2;Isoform of P07355, Annexin (Fragment) OS=Homo sapiens OX=9606 GN=ANXA2 PE=1 SV=1;Isoform of P07355, Annexin OS=Homo sapiens OX=9606 GN=ANXA2 PE=1 SV=1;Isoform of P07355, Annexin (Fragment) OS=Homo sapiens OX=9606 GN=ANXA2 PE=1 SV=1;Isoform of P07355, Annexin (Fragment) OS=Homo sapiens OX=9606 GN=ANXA2 PE=1 SV=1;Isoform of P07355, Annexin OS=Homo sapiens OX=9606 GN=ANXA2 PE=1 SV=1;Isoform of P07355, Annexin OS=Homo sapiens OX=9606 GN=ANXA2 PE=1 SV=2	[K].tPAQYDASELk.[A]	K11(VGTMTpro);N-Term(TMTpro)	K(11): 100.0	P07355 1xVGTMTpro [K115(100)]	P07355 1xVGTMTpro [K115(100)]	-0.160904	0.519875	0.284101	0.579291			-18.1893	-17.448	-18.6914	-18.2925	-18.2307	-18.3277	-18.6852	-18.1893	-18.656	-19.0772	-17.6433	-18.3743	-18.0818	-18.5335	-17.7612	-19.2138	3	1	0.3784	TPAQYDASELK	0	3	663.042	1987.11	1987.1	6.07	0.00402	[K].tPAQYDASELk.[A]	43.0186	23007	22942	230814_Ascend_BenParker_BP-6865_ALS_VG-IP_B3.raw	F1.3	1.85	1	0.0008505	0.004305	0.519	362.24	1		K11(VGTMTpro): 100		K(11): 100.0			3.34565e-06	5.5926e-06	2.36226e-06	3.11468e-06	3.25106e-06	3.0396e-06	2.37248e-06	3.3457e-06	2.42088e-06	1.80794e-06	4.88474e-06	2.94286e-06	3.60447e-06	2.63545e-06	4.50131e-06	1.64461e-06				1.01291	1.69319	0.715185	0.942983	0.984275	0.920254	0.718281	1.01293	0.732934	0.547364	1.47888	0.890966	1.09127	0.797894	1.36279	0.497915
A0A087WWD4	Isoform of P13591, Neural cell adhesion molecule 1 OS=Homo sapiens OX=9606 GN=NCAM1 PE=1 SV=1	P13591-4;A0A087WWD4;P13591-1;P13591	Isoform of P13591, Isoform 4 of Neural cell adhesion molecule 1 OS=Homo sapiens OX=9606 GN=NCAM1;Isoform of P13591, Neural cell adhesion molecule 1 OS=Homo sapiens OX=9606 GN=NCAM1 PE=1 SV=1;Isoform of P13591, Isoform 2 of Neural cell adhesion molecule 1 OS=Homo sapiens OX=9606 GN=NCAM1;Neural cell adhesion molecule 1 OS=Homo sapiens OX=9606 GN=NCAM1 PE=1 SV=3	[K].tQPVQGEPSAPk.[L]	K12(VGTMTpro);N-Term(TMTpro)	K(12): 100.0	A0A087WWD4 1xVGTMTpro [K642(100)]	A0A087WWD4 1xVGTMTpro [K642(100)]	-0.707499	0.493794	0.306455	0.554256			NaN	NaN	-10.8376	NaN	-12.4219	NaN	-14.8496	NaN	-14.2119	-14.5551	-13.4515	-11.3228	-13.9015	-12.3315	-14.0996	NaN	3	1	0.1507	TQPVQGEPSAPK	0	3	668.383	2003.13	2003.14	-3.73	-0.00249	[K].tQPVQGEPSAPk.[L]	51.905	28817	28771	230814_Ascend_BenParker_BP-6865_ALS_VG-IP_B4.raw	F1.4	2.19	1	0.004945	0.04193	0.088	165.38	1		K12(VGTMTpro): 100		K(12): 100.0			#VALUE!	#VALUE!	0.000546443	#VALUE!	0.000182231	#VALUE!	3.38707e-05	#VALUE!	5.26967e-05	4.15413e-05	8.92659e-05	0.000390394	6.53498e-05	0.000194022	5.69619e-05	#VALUE!				#VALUE!	#VALUE!	#VALUE!	#VALUE!	#VALUE!	#VALUE!	#VALUE!	#VALUE!	#VALUE!	#VALUE!	#VALUE!	#VALUE!	#VALUE!	#VALUE!	#VALUE!	#VALUE!
P20929-3;P20929-2	Isoform of P20929, Isoform 3 of Nebulin OS=Homo sapiens OX=9606 GN=NEB;Isoform of P20929, Isoform 2 of Nebulin OS=Homo sapiens OX=9606 GN=NEB	A0A8I5QJN4;P20929-4;P20929-3;P20929-2;P20929;A0A8I5KYD3;H0Y786	Isoform of P20929, Nebulin (Fragment) OS=Homo sapiens OX=9606 GN=NEB PE=1 SV=1;Isoform of P20929, Isoform 4 of Nebulin OS=Homo sapiens OX=9606 GN=NEB;Isoform of P20929, Isoform 3 of Nebulin OS=Homo sapiens OX=9606 GN=NEB;Isoform of P20929, Isoform 2 of Nebulin OS=Homo sapiens OX=9606 GN=NEB;Nebulin OS=Homo sapiens OX=9606 GN=NEB PE=1 SV=5;Isoform of P20929, Nebulin (Fragment) OS=Homo sapiens OX=9606 GN=NEB PE=1 SV=1;Isoform of P20929, Nebulin (Fragment) OS=Homo sapiens OX=9606 GN=NEB PE=1 SV=1	[K].tVSNLVSENk.[Y]	K10(VGTMTpro);N-Term(TMTpro)	K(10): 100.0	P20929-3 1xVGTMTpro [K7352(100)]; P20929-2 1xVGTMTpro [K7352(100)]	P20929-3 1xVGTMTpro [K7352(100)]; P20929-2 1xVGTMTpro [K7352(100)]	0.425536	0.0794336	1.1	0.109818			-20.5601	-19.879	-20.5033	-20.2707	-20.3156	-20.198	-20.6856	-20.1914	-20.2466	-20.4106	-19.5678	-19.6946	-19.1938	-19.9059	-19.2909	-20.8891	3	1	0.4912	TVSNLVSENK	0	3	619.035	1855.09	1855.08	5.95	0.00368	[K].tVSNLVSENk.[Y]	44.0493	23332	23282	230814_Ascend_BenParker_BP-6865_ALS_VG-IP_B7.raw	F1.7	2.28	2	0.001654	0.01246	0.303	370.25	1		K10(VGTMTpro): 100		K(10): 100.0			6.46847e-07	1.03709e-06	6.72832e-07	7.90491e-07	7.66313e-07	8.31379e-07	5.92947e-07	8.35192e-07	8.03849e-07	7.1744e-07	1.28679e-06	1.17852e-06	1.66758e-06	1.01795e-06	1.55902e-06	5.14936e-07				0.838279	1.34402	0.871954	1.02443	0.9931	1.07742	0.768427	1.08236	1.04174	0.929764	1.66761	1.5273	2.16109	1.31921	2.0204	0.667329
P45378;C9JZN9	Troponin T, fast skeletal muscle OS=Homo sapiens OX=9606 GN=TNNT3 PE=1 SV=3;Isoform of P45378, Troponin T3, fast skeletal type OS=Homo sapiens OX=9606 GN=TNNT3 PE=1 SV=1	P45378;P45378-4;F8WA37;C9JZN9;P45378-5;C9JCA5;P45378-7;P45378-6;P45378-3;P45378-2;H9KVA2	Troponin T, fast skeletal muscle OS=Homo sapiens OX=9606 GN=TNNT3 PE=1 SV=3;Isoform of P45378, Isoform 4 of Troponin T, fast skeletal muscle OS=Homo sapiens OX=9606 GN=TNNT3;Isoform of P45378, Troponin T3, fast skeletal type OS=Homo sapiens OX=9606 GN=TNNT3 PE=1 SV=1;Isoform of P45378, Troponin T3, fast skeletal type OS=Homo sapiens OX=9606 GN=TNNT3 PE=1 SV=1;Isoform of P45378, Isoform 5 of Troponin T, fast skeletal muscle OS=Homo sapiens OX=9606 GN=TNNT3;Isoform of P45378, Troponin T3, fast skeletal type (Fragment) OS=Homo sapiens OX=9606 GN=TNNT3 PE=1 SV=1;Isoform of P45378, Isoform 7 of Troponin T, fast skeletal muscle OS=Homo sapiens OX=9606 GN=TNNT3;Isoform of P45378, Isoform 6 of Troponin T, fast skeletal muscle OS=Homo sapiens OX=9606 GN=TNNT3;Isoform of P45378, Isoform 3 of Troponin T, fast skeletal muscle OS=Homo sapiens OX=9606 GN=TNNT3;Isoform of P45378, Isoform 2 of Troponin T, fast skeletal muscle OS=Homo sapiens OX=9606 GN=TNNT3;Isoform of P45378, Troponin T3, fast skeletal type OS=Homo sapiens OX=9606 GN=TNNT3 PE=1 SV=1	[K].vDFDDIQk.[K]	K8(VGTMTpro);N-Term(TMTpro)	K(8): 100.0	P45378 1xVGTMTpro [K72(100)]; C9JZN9 1xVGTMTpro [K42(100)]	P45378 1xVGTMTpro [K72(100)]; C9JZN9 1xVGTMTpro [K42(100)]	0.673446	0.111068	0.954412	0.145882			-21.5007	-21.8308	-21.6243	-19.4727	-20.9438	-21.6318	-20.6805	-21.4221	-20.7231	-19.1291	-21.2293	-20.3109	-19.9913	-20.7254	-21.7006	-19.9095	3	1	0.4487	VDFDDIQK	0	3	582.001	1743.99	1743.98	6.68	0.00388	[K].vDFDDIQk.[K]	50.6535	28887	28847	230814_Ascend_BenParker_BP-6865_ALS_VG-IP_B3.raw	F1.3	2.63	2	0.001017	0.006579	0.43	363.82	1		K8(VGTMTpro): 100		K(8): 100.0			3.37016e-07	2.68087e-07	3.09331e-07	1.37444e-06	4.95779e-07	3.07745e-07	5.95027e-07	3.55881e-07	5.77727e-07	1.7441e-06	4.06768e-07	7.6878e-07	9.5946e-07	5.76829e-07	2.93399e-07	1.0154e-06				0.666813	0.530431	0.612036	2.71944	0.980939	0.608897	1.17731	0.704139	1.14308	3.45085	0.804822	1.52109	1.89837	1.1413	0.580513	2.00906
Q8WZ42;A0A0A0MTS7	Titin OS=Homo sapiens OX=9606 GN=TTN PE=1 SV=4;Isoform of Q8WZ42, Titin OS=Homo sapiens OX=9606 GN=TTN PE=1 SV=1	Q8WZ42-5;Q8WZ42-2;Q8WZ42;Q8WZ42-7;Q8WZ42-11;Q8WZ42-12;Q8WZ42-8;A0A0A0MTS7;Q8WZ42-13;Q8WZ42-4	Isoform of Q8WZ42, Isoform 5 of Titin OS=Homo sapiens OX=9606 GN=TTN;Isoform of Q8WZ42, Isoform 2 of Titin OS=Homo sapiens OX=9606 GN=TTN;Titin OS=Homo sapiens OX=9606 GN=TTN PE=1 SV=4;Isoform of Q8WZ42, Isoform 7 of Titin OS=Homo sapiens OX=9606 GN=TTN;Isoform of Q8WZ42, Isoform 11 of Titin OS=Homo sapiens OX=9606 GN=TTN;Isoform of Q8WZ42, Isoform 12 of Titin OS=Homo sapiens OX=9606 GN=TTN;Isoform of Q8WZ42, Isoform 8 of Titin OS=Homo sapiens OX=9606 GN=TTN;Isoform of Q8WZ42, Titin OS=Homo sapiens OX=9606 GN=TTN PE=1 SV=1;Isoform of Q8WZ42, Isoform 13 of Titin OS=Homo sapiens OX=9606 GN=TTN;Isoform of Q8WZ42, Isoform 4 of Titin OS=Homo sapiens OX=9606 GN=TTN	[K].vGGDPIPNVk.[W]	K10(VGTMTpro);N-Term(TMTpro)	K(10): 100.0	Q8WZ42 1xVGTMTpro [K9413(100)]; A0A0A0MTS7 1xVGTMTpro [K9730(100)]	Q8WZ42 1xVGTMTpro [K9413(100)]; A0A0A0MTS7 1xVGTMTpro [K9730(100)]	0.278896	0.373502	0.427707	0.432389			-21.9985	-21.5394	-22.3268	-21.8899	-21.796	-22.0231	-22.2259	-22.5172	-22.4491	-22.5514	-21.4234	-21.3942	-20.7848	-21.9384	-20.7369	-22.8074	2	1	0.4033	VGGDPIPNVK	0	2	880.535	1760.06	1760.06	3.89	0.00342	[K].vGGDPIPNVk.[W]	46.9097	25581	25534	230814_Ascend_BenParker_BP-6865_ALS_VG-IP_B7.raw	F1.7	1.81	2	0.007948	0.07801	-0.008	299.87	1		K10(VGTMTpro): 100		K(10): 100.0			2.38666e-07	3.28094e-07	1.90097e-07	2.57328e-07	2.74627e-07	2.34629e-07	2.03862e-07	1.6659e-07	1.74642e-07	1.62687e-07	3.55562e-07	3.62825e-07	5.53557e-07	2.48811e-07	5.72225e-07	1.36237e-07				1.00815	1.3859	0.80299	1.08698	1.16005	0.991097	0.861136	0.703693	0.737707	0.687206	1.50193	1.53261	2.33828	1.05101	2.41714	0.57548
Q8WZ42;A0A0A0MRA3;A0A0A0MTS7	Titin OS=Homo sapiens OX=9606 GN=TTN PE=1 SV=4;Isoform of Q8WZ42, Titin OS=Homo sapiens OX=9606 GN=TTN PE=1 SV=1;Isoform of Q8WZ42, Titin OS=Homo sapiens OX=9606 GN=TTN PE=1 SV=1	Q8WZ42-5;Q8WZ42-2;Q8WZ42-10;Q8WZ42;Q8WZ42-9;Q8WZ42-7;Q8WZ42-3;Q8WZ42-11;A0A0A0MRA3;Q8WZ42-12;Q8WZ42-8;A0A0A0MTS7;Q8WZ42-13;Q8WZ42-4	Isoform of Q8WZ42, Isoform 5 of Titin OS=Homo sapiens OX=9606 GN=TTN;Isoform of Q8WZ42, Isoform 2 of Titin OS=Homo sapiens OX=9606 GN=TTN;Isoform of Q8WZ42, Isoform 10 of Titin OS=Homo sapiens OX=9606 GN=TTN;Titin OS=Homo sapiens OX=9606 GN=TTN PE=1 SV=4;Isoform of Q8WZ42, Isoform 9 of Titin OS=Homo sapiens OX=9606 GN=TTN;Isoform of Q8WZ42, Isoform 7 of Titin OS=Homo sapiens OX=9606 GN=TTN;Isoform of Q8WZ42, Isoform 3 of Titin OS=Homo sapiens OX=9606 GN=TTN;Isoform of Q8WZ42, Isoform 11 of Titin OS=Homo sapiens OX=9606 GN=TTN;Isoform of Q8WZ42, Titin OS=Homo sapiens OX=9606 GN=TTN PE=1 SV=1;Isoform of Q8WZ42, Isoform 12 of Titin OS=Homo sapiens OX=9606 GN=TTN;Isoform of Q8WZ42, Isoform 8 of Titin OS=Homo sapiens OX=9606 GN=TTN;Isoform of Q8WZ42, Titin OS=Homo sapiens OX=9606 GN=TTN PE=1 SV=1;Isoform of Q8WZ42, Isoform 13 of Titin OS=Homo sapiens OX=9606 GN=TTN;Isoform of Q8WZ42, Isoform 4 of Titin OS=Homo sapiens OX=9606 GN=TTN	[K].vGGGEYIELk.[N]	K10(VGTMTpro);N-Term(TMTpro)	K(10): 100.0	Q8WZ42 1xVGTMTpro [K15495(100)]; A0A0A0MRA3 1xVGTMTpro [K8263(100)]; A0A0A0MTS7 1xVGTMTpro [K17136(100)]	Q8WZ42 1xVGTMTpro [K15495(100)]; A0A0A0MRA3 1xVGTMTpro [K8263(100)]; A0A0A0MTS7 1xVGTMTpro [K17136(100)]	1.09821	0.0200415	1.69807	0.0753333	+		-22.2041	-21.2036	-22.5266	-21.6164	-21.9594	-21.9431	-22.3544	-21.7509	-19.1899	-21.8033	-20.4911	-21.0325	-20.5194	-20.0955	-20.7824	-22.8587	3	1	0.2706	VGGGEYIELK	0	3	610.364	1829.08	1829.07	5.65	0.00344	[K].vGGGEYIELk.[N]	50.5006	29148	29092	230814_Ascend_BenParker_BP-6865_ALS_VG-IP_B11.raw	F1.11	2.18	3	0.0004057	0.00155	0.745	333.92	1		K10(VGTMTpro): 100		K(10): 100.0			2.06962e-07	4.14069e-07	1.65512e-07	3.11041e-07	2.45231e-07	2.48017e-07	1.86484e-07	2.83359e-07	1.6721e-06	2.7324e-07	6.78537e-07	4.66218e-07	6.65337e-07	8.92572e-07	5.54484e-07	1.31475e-07				0.803471	1.60751	0.642554	1.20753	0.952044	0.962857	0.723974	1.10006	6.49147	1.06078	2.63423	1.80996	2.58299	3.46517	2.15263	0.510415
Q8WZ42;A0A0A0MRA3;A0A0A0MTS7	Titin OS=Homo sapiens OX=9606 GN=TTN PE=1 SV=4;Isoform of Q8WZ42, Titin OS=Homo sapiens OX=9606 GN=TTN PE=1 SV=1;Isoform of Q8WZ42, Titin OS=Homo sapiens OX=9606 GN=TTN PE=1 SV=1	Q8WZ42-5;Q8WZ42-2;Q8WZ42-10;Q8WZ42;Q8WZ42-9;Q8WZ42-7;Q8WZ42-3;Q8WZ42-11;A0A0A0MRA3;Q8WZ42-12;Q8WZ42-8;A0A0A0MTS7;Q8WZ42-13;Q8WZ42-4	Isoform of Q8WZ42, Isoform 5 of Titin OS=Homo sapiens OX=9606 GN=TTN;Isoform of Q8WZ42, Isoform 2 of Titin OS=Homo sapiens OX=9606 GN=TTN;Isoform of Q8WZ42, Isoform 10 of Titin OS=Homo sapiens OX=9606 GN=TTN;Titin OS=Homo sapiens OX=9606 GN=TTN PE=1 SV=4;Isoform of Q8WZ42, Isoform 9 of Titin OS=Homo sapiens OX=9606 GN=TTN;Isoform of Q8WZ42, Isoform 7 of Titin OS=Homo sapiens OX=9606 GN=TTN;Isoform of Q8WZ42, Isoform 3 of Titin OS=Homo sapiens OX=9606 GN=TTN;Isoform of Q8WZ42, Isoform 11 of Titin OS=Homo sapiens OX=9606 GN=TTN;Isoform of Q8WZ42, Titin OS=Homo sapiens OX=9606 GN=TTN PE=1 SV=1;Isoform of Q8WZ42, Isoform 12 of Titin OS=Homo sapiens OX=9606 GN=TTN;Isoform of Q8WZ42, Isoform 8 of Titin OS=Homo sapiens OX=9606 GN=TTN;Isoform of Q8WZ42, Titin OS=Homo sapiens OX=9606 GN=TTN PE=1 SV=1;Isoform of Q8WZ42, Isoform 13 of Titin OS=Homo sapiens OX=9606 GN=TTN;Isoform of Q8WZ42, Isoform 4 of Titin OS=Homo sapiens OX=9606 GN=TTN	[K].vGGGEYIELkNPVIAQDPk.[Q]	K10(VGTMTpro);K19(TMTpro);N-Term(TMTpro)	K(10): 100.0;K(19): 0.0	Q8WZ42 1xTMTpro [K15495(0); K15504(100)]; 1xVGTMTpro [K15495(100); K15504(0)]; A0A0A0MRA3 1xTMTpro [K8263(0); K8272(100)]; 1xVGTMTpro [K8263(100); K8272(0)]; A0A0A0MTS7 1xTMTpro [K17136(0); K17145(100)]; 1xVGTMTpro [K17136(100); K17145(0)]	Q8WZ42 1xTMTpro [K15504(100)]; 1xVGTMTpro [K15495(100)]; A0A0A0MRA3 1xTMTpro [K8272(100)]; 1xVGTMTpro [K8263(100)]; A0A0A0MTS7 1xTMTpro [K17145(100)]; 1xVGTMTpro [K17136(100)]	0.341136	0.156509	0.805461	0.190034			-23.7987	-23.0691	-23.0082	-22.5533	-23.1463	-22.6122	-23.2768	-22.8578	-22.8532	-22.9498	-22.4591	-22.5431	-21.9135	-22.7404	-22.4546	-23.6797	4	1	0.4919	VGGGEYIELKNPVIAQDPK	1	4	774.706	3095.8	3095.79	2.85	0.00221	[K].vGGGEYIELkNPVIAQDPk.[Q]	57.94	35034	34982	230814_Ascend_BenParker_BP-6865_ALS_VG-IP_B9.raw	F1.9	2.46	3	0.0008505	0.004131	0.528	210.45	1	y1+(6): 975.58;y1+(5): 862.50;y1+(2): 548.37;y1+(1): 451.32;b2+(10): 906.03;b2+(11): 963.05;b2+(13): 1061.11;y2+(2): 274.69	K10(VGTMTpro): 100;K19(TMTpro): 100	K(10): 0.0;K(19): 100.0	K(10): 100.0;K(19): 0.0			6.85277e-08	1.13632e-07	1.18536e-07	1.62473e-07	1.07717e-07	1.55973e-07	9.83956e-08	1.31559e-07	1.31982e-07	1.23433e-07	1.73436e-07	1.63627e-07	2.53148e-07	1.42716e-07	1.73971e-07	7.44215e-08				0.572966	0.950086	0.991092	1.35845	0.900629	1.3041	0.822695	1.09998	1.10351	1.03204	1.45011	1.3681	2.1166	1.19326	1.45459	0.622245
O75822	Eukaryotic translation initiation factor 3 subunit J OS=Homo sapiens OX=9606 GN=EIF3J PE=1 SV=2	O75822-2;O75822-3;O75822	Isoform of O75822, Isoform 2 of Eukaryotic translation initiation factor 3 subunit J OS=Homo sapiens OX=9606 GN=EIF3J;Isoform of O75822, Isoform 3 of Eukaryotic translation initiation factor 3 subunit J OS=Homo sapiens OX=9606 GN=EIF3J;Eukaryotic translation initiation factor 3 subunit J OS=Homo sapiens OX=9606 GN=EIF3J PE=1 SV=2	[K].vGGGGTAGGDRWEGEDEDEDVk.[DL]	K22(VGTMTpro);N-Term(TMTpro)	K(22): 100.0	O75822 1xVGTMTpro [K49(100)]	O75822 1xVGTMTpro [K49(100)]	0.559593	0.0533883	1.27255	0.0876471			-14.338	-13.231	-14.6763	-13.6744	-13.8635	-13.3456	-14.4389	-14.0295	-13.7783	-14.0687	-12.8724	-13.3981	-12.4154	-13.6237	-13.2073	-13.7566	4	1	0.6814	VGGGGTAGGDRWEGEDEDEDVK	1	4	750.62	2999.46	2999.45	3.42	0.00256	[K].vGGGGTAGGDRWEGEDEDEDVk.[DL]	39.685	20409	20366	230814_Ascend_BenParker_BP-6865_ALS_VG-IP_B10.raw	F1.10	3.17	1	8.513e-05	2.398e-05	1.635	320.26	1		K22(VGTMTpro): 100		K(22): 100.0			4.82864e-05	0.000104012	3.81929e-05	7.64864e-05	6.7093e-05	9.60659e-05	4.5025e-05	5.98e-05	7.11748e-05	5.81971e-05	0.000133355	9.26334e-05	0.000183062	7.92229e-05	0.000105731	7.22529e-05				0.722091	1.55543	0.571149	1.1438	1.00333	1.4366	0.673319	0.894269	1.06437	0.870299	1.99423	1.38527	2.73757	1.18473	1.58114	1.08049
A0A7I2V599	Isoform of P10809, 60 kDa heat shock protein, mitochondrial OS=Homo sapiens OX=9606 GN=HSPD1 PE=1 SV=1	A0A7I2V599;A0A7I2YQK6;P10809;A0A7I2V2X6	Isoform of P10809, 60 kDa heat shock protein, mitochondrial OS=Homo sapiens OX=9606 GN=HSPD1 PE=1 SV=1;Isoform of P10809, 60 kDa heat shock protein, mitochondrial OS=Homo sapiens OX=9606 GN=HSPD1 PE=1 SV=1;60 kDa heat shock protein, mitochondrial OS=Homo sapiens OX=9606 GN=HSPD1 PE=1 SV=2;Isoform of P10809, 60 kDa heat shock protein, mitochondrial OS=Homo sapiens OX=9606 GN=HSPD1 PE=1 SV=1	[K].vGGTSDVEVNEk.[K]	K12(VGTMTpro);N-Term(TMTpro)	K(12): 100.0	A0A7I2V599 1xVGTMTpro [K417(100)]	A0A7I2V599 1xVGTMTpro [K417(100)]	0.457773	0.34034	0.468087	0.392225			-13.7746	-12.3911	-12.6794	-12.7669	-13.9443	-13.0188	-13.8691	-13.208	-13.9131	-13.4178	-11.7934	-12.1287	-11.6178	-13.6773	-11.2508	-14.1912	3	1	0.4563	VGGTSDVEVNEK	0	3	666.708	1998.11	1998.1	4.97	0.00331	[K].vGGTSDVEVNEk.[K]	38.0892	18880	18841	230814_Ascend_BenParker_BP-6865_ALS_VG-IP_B6.raw	F1.6	2.63	1	8.513e-05	0.0001525	1.246	521.06	1		K12(VGTMTpro): 100		K(12): 100.0			7.13554e-05	0.000186164	0.000152444	0.000143479	6.34391e-05	0.00012049	6.683e-05	0.000105682	6.4824e-05	9.13799e-05	0.000281723	0.000223302	0.000318195	7.63336e-05	0.000410379	5.34608e-05				0.62738	1.63681	1.34034	1.26152	0.557778	1.05939	0.587591	0.929195	0.569954	0.803442	2.477	1.96334	2.79767	0.67115	3.60819	0.470045
P12883	Myosin-7 OS=Homo sapiens OX=9606 GN=MYH7 PE=1 SV=5	P12883	Myosin-7 OS=Homo sapiens OX=9606 GN=MYH7 PE=1 SV=5	[K].vTAETEYGk.[T]	K9(VGTMTpro);N-Term(TMTpro)	K(9): 100.0	P12883 1xVGTMTpro [K67(100)]	P12883 1xVGTMTpro [K67(100)]	0.815675	0.0290129	1.53741	0.0749474	+		-24.4921	-24.8376	-24.5211	-23.896	-24.727	-24.2183	-24.3533	-24.7535	-24.1486	-22.5453	-24.3803	-23.6133	-24.3844	-22.4092	-24.7339	-23.0585	3	1	0.29	VTAETEYGK	0	3	588.004	1762	1761.99	4.98	0.00293	[K].vTAETEYGk.[T]	37.335	18016	17967	230814_Ascend_BenParker_BP-6865_ALS_VG-IP_B1.raw	F1.1	2	1	0.004794	0.03835	0.103	282.03	1		K9(VGTMTpro): 100		K(9): 100.0			4.23785e-08	3.33541e-08	4.15343e-08	6.40578e-08	3.60107e-08	5.12365e-08	4.66575e-08	3.53546e-08	5.3769e-08	1.63381e-07	4.57927e-08	7.79265e-08	4.56626e-08	1.79537e-07	3.58389e-08	1.14473e-07				0.967038	0.76111	0.947775	1.46174	0.821731	1.16917	1.06468	0.806758	1.22696	3.72821	1.04495	1.77821	1.04198	4.09687	0.817811	2.61218
P13535;P11055;P12882;P12883;Q9UKX2;Q9Y623;P13533	Myosin-8 OS=Homo sapiens OX=9606 GN=MYH8 PE=1 SV=3;Myosin-3 OS=Homo sapiens OX=9606 GN=MYH3 PE=1 SV=3;Myosin-1 OS=Homo sapiens OX=9606 GN=MYH1 PE=1 SV=3;Myosin-7 OS=Homo sapiens OX=9606 GN=MYH7 PE=1 SV=5;Myosin-2 OS=Homo sapiens OX=9606 GN=MYH2 PE=1 SV=1;Myosin-4 OS=Homo sapiens OX=9606 GN=MYH4 PE=2 SV=2;Myosin-6 OS=Homo sapiens OX=9606 GN=MYH6 PE=1 SV=5	P13535;Q9UKX3;P11055;P12882;P12883;Q9UKX2;Q9UKX2-2;Q9Y623;P13533	Myosin-8 OS=Homo sapiens OX=9606 GN=MYH8 PE=1 SV=3;Myosin-13 OS=Homo sapiens OX=9606 GN=MYH13 PE=2 SV=2;Myosin-3 OS=Homo sapiens OX=9606 GN=MYH3 PE=1 SV=3;Myosin-1 OS=Homo sapiens OX=9606 GN=MYH1 PE=1 SV=3;Myosin-7 OS=Homo sapiens OX=9606 GN=MYH7 PE=1 SV=5;Myosin-2 OS=Homo sapiens OX=9606 GN=MYH2 PE=1 SV=1;Isoform of Q9UKX2, Isoform 2 of Myosin-2 OS=Homo sapiens OX=9606 GN=MYH2;Myosin-4 OS=Homo sapiens OX=9606 GN=MYH4 PE=2 SV=2;Myosin-6 OS=Homo sapiens OX=9606 GN=MYH6 PE=1 SV=5	[R].aDIAESQVNk.[L]	K10(VGTMTpro);N-Term(TMTpro)	K(10): 100.0	P13535 1xVGTMTpro [K1922(100)]; P11055 1xVGTMTpro [K1920(100)]; P12882 1xVGTMTpro [K1923(100)]; P12883 1xVGTMTpro [K1919(100)]; Q9UKX2 1xVGTMTpro [K1925(100)]; Q9Y623 1xVGTMTpro [K1923(100)]; P13533 1xVGTMTpro [K1921(100)]	P13535 1xVGTMTpro [K1922(100)]; P11055 1xVGTMTpro [K1920(100)]; P12882 1xVGTMTpro [K1923(100)]; P12883 1xVGTMTpro [K1919(100)]; Q9UKX2 1xVGTMTpro [K1925(100)]; Q9Y623 1xVGTMTpro [K1923(100)]; P13533 1xVGTMTpro [K1921(100)]	-0.311606	0.563218	0.249324	0.604482			-21.1481	-22.7323	-21.5077	-20.3344	-21.5072	-22.9762	-21.0575	-22.6039	-21.8093	-20.6535	-22.8311	-21.3101	-23.722	-22.8917	-22.6252	-20.5171	3	1	0.1961	ADIAESQVNK	0	3	613.69	1839.05	1839.05	3.94	0.00241	[R].aDIAESQVNk.[L]	38.1459	19094	19044	230814_Ascend_BenParker_BP-6865_ALS_VG-IP_B12.raw	F1.12	3.11	7	8.513e-05	4.727e-05	1.492	371.74	1		K10(VGTMTpro): 100		K(10): 100.0			4.30312e-07	1.43512e-07	3.35376e-07	7.5638e-07	3.35507e-07	1.21192e-07	4.58213e-07	1.56873e-07	2.72103e-07	6.06292e-07	1.34011e-07	3.84604e-07	7.22691e-08	1.28504e-07	1.54572e-07	6.66409e-07				1.25759	0.419416	0.980144	2.21053	0.980526	0.354187	1.33914	0.458463	0.795226	1.7719	0.39165	1.12401	0.211208	0.375557	0.451739	1.94759
P12882	Myosin-1 OS=Homo sapiens OX=9606 GN=MYH1 PE=1 SV=3	P12882	Myosin-1 OS=Homo sapiens OX=9606 GN=MYH1 PE=1 SV=3	[R].aLEDQLSEIk.[T]	K10(VGTMTpro);N-Term(TMTpro)	K(10): 100.0	P12882 1xVGTMTpro [K1264(100)]	P12882 1xVGTMTpro [K1264(100)]	-0.0235488	0.970175	0.0131501	0.986087			-22.9867	-24.0565	-21.7974	-19.1753	-23.1899	-24.4505	-22.7884	-23.6155	-22.9364	-21.7617	-23.6212	-22.8604	-23.039	-23.0969	-22.3926	-22.5403	3	1	0.25	ALEDQLSEIK	0	3	637.378	1910.12	1910.11	4.97	0.00316	[R].aLEDQLSEIk.[T]	56.4918	32391	32359	230814_Ascend_BenParker_BP-6865_ALS_VG-IP_B4.raw	F1.4	2.24	1	0.0005069	0.002441	0.644	358.1	1		K10(VGTMTpro): 100		K(10): 100.0			1.20311e-07	5.73169e-08	2.74361e-07	1.68913e-06	1.04504e-07	4.36193e-08	1.38044e-07	7.78105e-08	1.24579e-07	2.81238e-07	7.75035e-08	1.31319e-07	1.1603e-07	1.11467e-07	1.81617e-07	1.6394e-07				0.384212	0.183041	0.876169	5.39422	0.333732	0.139298	0.440842	0.248487	0.397842	0.89813	0.247507	0.419368	0.370542	0.355969	0.579991	0.52354
P12883;P13533	Myosin-7 OS=Homo sapiens OX=9606 GN=MYH7 PE=1 SV=5;Myosin-6 OS=Homo sapiens OX=9606 GN=MYH6 PE=1 SV=5	P12883;P13533	Myosin-7 OS=Homo sapiens OX=9606 GN=MYH7 PE=1 SV=5;Myosin-6 OS=Homo sapiens OX=9606 GN=MYH6 PE=1 SV=5	[R].aQLEFNQIk.[A]	K9(VGTMTpro);N-Term(TMTpro)	K(9): 100.0	P12883 1xVGTMTpro [K1569(100)]; P13533 1xVGTMTpro [K1571(100)]	P12883 1xVGTMTpro [K1569(100)]; P13533 1xVGTMTpro [K1571(100)]	0.464226	0.0583398	1.23404	0.0918889			-22.9274	-23.7033	-24.1034	-23.6374	-23.8299	-23.5764	-23.4999	-24.314	-23.3969	-22.9286	-23.5724	-23.0485	-23.7965	-22.2556	-23.445	-23.4344	3	2	NaN	AQLEFNQIK	0	3	619.04	1855.11	1855.09	6.61	0.00409	[R].aQLEFNQIk.[A]	50.7895	29419	29381	230814_Ascend_BenParker_BP-6865_ALS_VG-IP_B9.raw	F1.9	2.36	2	0.001215	0.008642	0.375	300.59	1		K9(VGTMTpro): 100		K(9): 100.0			1.25361e-07	7.32133e-08	5.5482e-08	7.66361e-08	6.70655e-08	7.99443e-08	8.43002e-08	4.79466e-08	9.05357e-08	1.25262e-07	8.0168e-08	1.15265e-07	6.86323e-08	1.99714e-07	8.75687e-08	8.82177e-08				1.64421	0.960255	0.727694	1.00515	0.879621	1.04854	1.10567	0.62886	1.18745	1.64292	1.05147	1.5118	0.900171	2.61942	1.14854	1.15705
P06732	Creatine kinase M-type OS=Homo sapiens OX=9606 GN=CKM PE=1 SV=2	P06732	Creatine kinase M-type OS=Homo sapiens OX=9606 GN=CKM PE=1 SV=2	[R].hGGYkPTDk.[H]	K5(TMTpro);K9(VGTMTpro);N-Term(TMTpro)	K(5): 0.0;K(9): 100.0	P06732 1xTMTpro [K101(100); K105(0)]; 1xVGTMTpro [K101(0); K105(100)]	P06732 1xTMTpro [K101(100)]; 1xVGTMTpro [K105(100)]	0.635191	0.0612607	1.21282	0.0918947			-24.1448	-24.5024	-23.603	-24.0411	-24.3376	-24.4455	-24.7728	-24.0998	-23.8741	-24.9239	-23.0059	-24.2507	-22.6199	-23.1993	-22.8507	-24.1408	5	1	0.314	HGGYKPTDK	0	5	415.049	2071.22	2071.21	3.04	0.00126	[R].hGGYkPTDk.[H]	28.3961	11794	11734	230814_Ascend_BenParker_BP-6865_ALS_VG-IP_B11.raw	F1.11	2.42	1	0.004012	0.03157	0.136	250.36	1	y1+(4): 920.54;y1+(1): 607.41;b2+(5): 576.34;y2+(4): 460.77;y2+(1): 304.21	K5(TMTpro): 100;K9(VGTMTpro): 100	K(5): 100.0;K(9): 0.0	K(5): 0.0;K(9): 100.0			5.39126e-08	4.20777e-08	7.84834e-08	5.79308e-08	4.71684e-08	4.37707e-08	3.48857e-08	5.56214e-08	6.50386e-08	3.14174e-08	1.18719e-07	5.00975e-08	1.55141e-07	1.03826e-07	1.32203e-07	5.40624e-08				1.04217	0.813389	1.51713	1.11984	0.911796	0.846115	0.674364	1.0752	1.25724	0.607319	2.29491	0.968418	2.99897	2.00702	2.55558	1.04506
P17661	Desmin OS=Homo sapiens OX=9606 GN=DES PE=1 SV=3	P17661	Desmin OS=Homo sapiens OX=9606 GN=DES PE=1 SV=3	[R].hQIQSYTcEIDALk.[G]	C8(Carbamidomethyl);K14(VGTMTpro);N-Term(TMTpro)	K(14): 100.0	P17661 1xVGTMTpro [K339(100)]	P17661 1xVGTMTpro [K339(100)]	-0.447749	0.0819028	1.0867	0.112178			-22.2608	-21.9373	-21.1217	-21.9942	-22.4551	-21.5954	-22.4583	-20.8837	-22.6034	-22.5389	-22.1526	-21.644	-22.1166	-22.3929	-22.2416	-22.5986	4	1	0.2328	HQIQSYTCEIDALK	0	4	618.339	2470.33	2470.33	3.37	0.00208	[R].hQIQSYTcEIDALk.[G]	53.6821	30905	30855	230814_Ascend_BenParker_BP-6865_ALS_VG-IP_B7.raw	F1.7	1.89	1	0.0001496	0.0005015	0.993	272.1	1		K14(VGTMTpro): 100		K(14): 100.0			1.98984e-07	2.49007e-07	4.38258e-07	2.39378e-07	1.73917e-07	3.15604e-07	1.73536e-07	5.16858e-07	1.56932e-07	1.64106e-07	2.14485e-07	3.05156e-07	2.19904e-07	1.81584e-07	2.01654e-07	1.57447e-07				0.690456	0.864029	1.52071	0.830619	0.603475	1.09511	0.602151	1.79345	0.544539	0.56943	0.74424	1.05886	0.763046	0.630077	0.69972	0.546324
P16615	Sarcoplasmic/endoplasmic reticulum calcium ATPase 2 OS=Homo sapiens OX=9606 GN=ATP2A2 PE=1 SV=1	H7C5W9;P16615-3;P16615-2;P16615;P16615-4;P16615-5	Isoform of P16615, P-type Ca(2+) transporter (Fragment) OS=Homo sapiens OX=9606 GN=ATP2A2 PE=1 SV=1;Isoform of P16615, Isoform 3 of Sarcoplasmic/endoplasmic reticulum calcium ATPase 2 OS=Homo sapiens OX=9606 GN=ATP2A2;Isoform of P16615, Isoform 2 of Sarcoplasmic/endoplasmic reticulum calcium ATPase 2 OS=Homo sapiens OX=9606 GN=ATP2A2;Sarcoplasmic/endoplasmic reticulum calcium ATPase 2 OS=Homo sapiens OX=9606 GN=ATP2A2 PE=1 SV=1;Isoform of P16615, Isoform 4 of Sarcoplasmic/endoplasmic reticulum calcium ATPase 2 OS=Homo sapiens OX=9606 GN=ATP2A2;Isoform of P16615, Isoform 5 of Sarcoplasmic/endoplasmic reticulum calcium ATPase 2 OS=Homo sapiens OX=9606 GN=ATP2A2	[R].iGIFGQDEDVTSk.[A]	K13(VGTMTpro);N-Term(TMTpro)	K(13): 100.0	P16615 1xVGTMTpro [K650(100)]	P16615 1xVGTMTpro [K650(100)]	0.271725	0.471827	0.326217	0.539053			-20.9376	-21.3842	-19.7125	-21.3493	-21.5209	-20.8206	-21.2343	-19.8619	-21.2673	-20.7253	-20.8671	-20.1147	-21.6134	-19.0807	-20.6019	-20.3771	3	1	0.3222	IGIFGQDEDVTSK	0	3	725.072	2173.2	2173.2	1.29	0.00093	[R].iGIFGQDEDVTSk.[A]	57.8797	34558	34495	230814_Ascend_BenParker_BP-6865_ALS_VG-IP_B8.raw	F1.8	1.8	1	0.005664	0.0503	0.059	219.63	1		K13(VGTMTpro): 100		K(13): 100.0			4.97914e-07	3.65357e-07	1.164e-06	3.74298e-07	3.32323e-07	5.39987e-07	4.05366e-07	1.04947e-06	3.96184e-07	5.76858e-07	5.22855e-07	8.80766e-07	3.11696e-07	1.8036e-06	6.28361e-07	7.34338e-07				0.842367	0.618108	1.96925	0.633234	0.56222	0.913545	0.685794	1.77548	0.670261	0.975923	0.884561	1.49007	0.527324	3.05131	1.06306	1.24235
P13535;P12882;Q9UKX2	Myosin-8 OS=Homo sapiens OX=9606 GN=MYH8 PE=1 SV=3;Myosin-1 OS=Homo sapiens OX=9606 GN=MYH1 PE=1 SV=3;Myosin-2 OS=Homo sapiens OX=9606 GN=MYH2 PE=1 SV=1	P13535;P12882;Q9UKX2	Myosin-8 OS=Homo sapiens OX=9606 GN=MYH8 PE=1 SV=3;Myosin-1 OS=Homo sapiens OX=9606 GN=MYH1 PE=1 SV=3;Myosin-2 OS=Homo sapiens OX=9606 GN=MYH2 PE=1 SV=1	[R].kIAEQELLDASER.[V]	K1(VGTMTpro);N-Term(TMTpro)	K(1): 100.0	P13535 1xVGTMTpro [K1703(100)]; P12882 1xVGTMTpro [K1704(100)]; Q9UKX2 1xVGTMTpro [K1706(100)]	P13535 1xVGTMTpro [K1703(100)]; P12882 1xVGTMTpro [K1704(100)]; Q9UKX2 1xVGTMTpro [K1706(100)]	0.0132067	0.970568	0.0129739	0.975871			-26.8104	-24.8763	-24.5406	-24.1219	-25.4825	-25.3926	-26.005	-24.949	-25.2696	-25.6088	-24.6336	-24.667	-25.7022	-25.7739	-24.7032	-25.7145	3	1	0.379	KIAEQELLDASER	1	3	756.101	2266.29	2266.29	-0.51	-0.00039	[R].kIAEQELLDASER.[V]	57.0662	33895	33855	230814_Ascend_BenParker_BP-6865_ALS_VG-IP_B3.raw	F1.3	2.19	3	0.0006618	0.003491	0.565	256.05	1		K1(VGTMTpro): 100		K(1): 100.0			8.497e-09	3.24697e-08	4.09767e-08	5.4775e-08	2.13303e-08	2.27018e-08	1.48498e-08	3.08745e-08	2.4722e-08	1.95427e-08	3.84191e-08	3.75412e-08	1.8318e-08	1.74294e-08	3.66092e-08	1.81625e-08				0.300148	1.14696	1.44746	1.93487	0.753473	0.801919	0.524553	1.09061	0.873282	0.690325	1.35712	1.32611	0.647064	0.615675	1.29318	0.641571
P12883;P13533	Myosin-7 OS=Homo sapiens OX=9606 GN=MYH7 PE=1 SV=5;Myosin-6 OS=Homo sapiens OX=9606 GN=MYH6 PE=1 SV=5	P12883;P13533	Myosin-7 OS=Homo sapiens OX=9606 GN=MYH7 PE=1 SV=5;Myosin-6 OS=Homo sapiens OX=9606 GN=MYH6 PE=1 SV=5	[R].kLAEQELIETSER.[V]	K1(VGTMTpro);N-Term(TMTpro)	K(1): 100.0	P12883 1xVGTMTpro [K1700(100)]; P13533 1xVGTMTpro [K1702(100)]	P12883 1xVGTMTpro [K1700(100)]; P13533 1xVGTMTpro [K1702(100)]	1.00279	0.00215236	2.66709	0.0186667	+	+	-25.5264	-25.3845	-25.0391	-25.9206	-26.0961	-24.8747	-26.058	-25.4324	-24.7106	-25.2487	-24.2057	-24.742	-24.3976	-23.2956	-25.0798	-24.6295	3	1	0.5367	KLAEQELIETSER	1	3	770.774	2310.31	2310.32	-3.74	-0.00288	[R].kLAEQELIETSER.[V]	55.4832	32657	32603	230814_Ascend_BenParker_BP-6865_ALS_VG-IP_B3.raw	F1.3	1.77	2	0.001017	0.007775	0.396	253.84	1		K1(VGTMTpro): 100		K(1): 100.0			2.06914e-08	2.283e-08	2.90062e-08	1.57437e-08	1.39408e-08	3.25056e-08	1.4314e-08	2.20845e-08	3.64214e-08	2.50836e-08	5.16856e-08	3.56392e-08	4.52475e-08	9.7121e-08	2.81978e-08	3.85284e-08				0.967364	1.06734	1.35609	0.736049	0.651758	1.5197	0.669205	1.03249	1.70277	1.1727	2.4164	1.6662	2.11541	4.54059	1.3183	1.80128
A0A0A0MTS7	Isoform of Q8WZ42, Titin OS=Homo sapiens OX=9606 GN=TTN PE=1 SV=1	Q8WZ42-12;H7C0U7;A0A0A0MTS7	Isoform of Q8WZ42, Isoform 12 of Titin OS=Homo sapiens OX=9606 GN=TTN;Isoform of Q8WZ42, Titin (Fragment) OS=Homo sapiens OX=9606 GN=TTN PE=1 SV=2;Isoform of Q8WZ42, Titin OS=Homo sapiens OX=9606 GN=TTN PE=1 SV=1	[R].kPEVLPDEVPEALR.[E]	K1(VGTMTpro);N-Term(TMTpro)	K(1): 100.0	A0A0A0MTS7 1xVGTMTpro [K12060(100)]	A0A0A0MTS7 1xVGTMTpro [K12060(100)]	0.534628	0.0278465	1.55523	0.0785882	+		-22.5395	-22.3254	-23.0028	-23.2785	-22.5514	-22.7417	-23.5318	-22.0443	-22.3302	-21.8436	-22.7048	-21.8024	-21.9135	-22.6728	-22.435	-22.0362	4	1	0.6745	KPEVLPDEVPEALR	0	4	589.851	2356.38	2356.37	3.84	0.00226	[R].kPEVLPDEVPEALR.[E]	54.3457	30720	30676	230814_Ascend_BenParker_BP-6865_ALS_VG-IP_B4.raw	F1.4	4.7	1	8.513e-05	8.16e-07	2.343	456.12	1		K1(VGTMTpro): 100		K(1): 100.0			1.64033e-07	1.90282e-07	1.18975e-07	9.82835e-08	1.62682e-07	1.42585e-07	8.24557e-08	2.31202e-07	1.8964e-07	2.65727e-07	1.4628e-07	2.73423e-07	2.53148e-07	1.4956e-07	1.76354e-07	2.32509e-07				1.10228	1.27867	0.799498	0.660453	1.0932	0.958151	0.554092	1.55365	1.27436	1.78565	0.982984	1.83737	1.70113	1.00503	1.18508	1.56243
P45378;C9JZN9	Troponin T, fast skeletal muscle OS=Homo sapiens OX=9606 GN=TNNT3 PE=1 SV=3;Isoform of P45378, Troponin T3, fast skeletal type OS=Homo sapiens OX=9606 GN=TNNT3 PE=1 SV=1	P45378;P45378-4;F8WA37;C9JZN9;P45378-5;C9JCA5;A0A286YFB1;P45378-7;P45378-6;P45378-3;P45378-2;H9KVA2	Troponin T, fast skeletal muscle OS=Homo sapiens OX=9606 GN=TNNT3 PE=1 SV=3;Isoform of P45378, Isoform 4 of Troponin T, fast skeletal muscle OS=Homo sapiens OX=9606 GN=TNNT3;Isoform of P45378, Troponin T3, fast skeletal type OS=Homo sapiens OX=9606 GN=TNNT3 PE=1 SV=1;Isoform of P45378, Troponin T3, fast skeletal type OS=Homo sapiens OX=9606 GN=TNNT3 PE=1 SV=1;Isoform of P45378, Isoform 5 of Troponin T, fast skeletal muscle OS=Homo sapiens OX=9606 GN=TNNT3;Isoform of P45378, Troponin T3, fast skeletal type (Fragment) OS=Homo sapiens OX=9606 GN=TNNT3 PE=1 SV=1;Isoform of P45378, Troponin T3, fast skeletal type OS=Homo sapiens OX=9606 GN=TNNT3 PE=1 SV=1;Isoform of P45378, Isoform 7 of Troponin T, fast skeletal muscle OS=Homo sapiens OX=9606 GN=TNNT3;Isoform of P45378, Isoform 6 of Troponin T, fast skeletal muscle OS=Homo sapiens OX=9606 GN=TNNT3;Isoform of P45378, Isoform 3 of Troponin T, fast skeletal muscle OS=Homo sapiens OX=9606 GN=TNNT3;Isoform of P45378, Isoform 2 of Troponin T, fast skeletal muscle OS=Homo sapiens OX=9606 GN=TNNT3;Isoform of P45378, Troponin T3, fast skeletal type OS=Homo sapiens OX=9606 GN=TNNT3 PE=1 SV=1	[R].kPLNIDHLGEDk.[L]	K1(TMTpro);K12(VGTMTpro);N-Term(TMTpro)	K(1): 0.0;K(12): 100.0	P45378 1xTMTpro [K195(100); K206(0)]; 1xVGTMTpro [K195(0); K206(100)]; C9JZN9 1xTMTpro [K165(100); K176(0)]; 1xVGTMTpro [K165(0); K176(100)]	P45378 1xTMTpro [K195(100)]; 1xVGTMTpro [K206(100)]; C9JZN9 1xTMTpro [K165(100)]; 1xVGTMTpro [K176(100)]	0.559801	0.0773903	1.11131	0.108279			-21.9264	-22.5303	-21.4199	-20.5438	-21.3963	-22.316	-21.5358	-21.8197	-21.4355	-20.8388	-21.4829	-21.2415	-20.1276	-21.2925	-21.9129	-20.6781	3	1	0.27	KPLNIDHLGEDK	0	3	816.489	2447.45	2447.44	3.02	0.00246	[R].kPLNIDHLGEDk.[L]	46.6699	26165	26100	230814_Ascend_BenParker_BP-6865_ALS_VG-IP_B11.raw	F1.11	2	2	0.002519	0.01884	0.226	275.92	1	b1+(1): 737.52;b1+(6): 1289.81;y1+(11): 1710.93;y1+(7): 1273.67;y1+(6): 1158.64;y1+(4): 908.50;y1+(2): 722.44;y1+(1): 607.41;b2+(6): 645.41;b2+(11): 921.02;y2+(11): 855.97;y2+(6): 579.83;y2+(1): 304.21	K1(TMTpro): 100;K12(VGTMTpro): 100	K(1): 100.0;K(12): 0.0	K(1): 0.0;K(12): 100.0			2.50897e-07	1.65084e-07	3.56426e-07	6.54187e-07	3.623e-07	1.91522e-07	3.28911e-07	2.70151e-07	3.52596e-07	5.33205e-07	3.41184e-07	4.0335e-07	8.7293e-07	3.89325e-07	2.53255e-07	5.96052e-07				0.778132	0.511991	1.10542	2.0289	1.12364	0.593986	1.02008	0.837846	1.09354	1.65368	1.05815	1.25095	2.70731	1.20745	0.785447	1.8486
P12883;P13533	Myosin-7 OS=Homo sapiens OX=9606 GN=MYH7 PE=1 SV=5;Myosin-6 OS=Homo sapiens OX=9606 GN=MYH6 PE=1 SV=5	P12883;P13533	Myosin-7 OS=Homo sapiens OX=9606 GN=MYH7 PE=1 SV=5;Myosin-6 OS=Homo sapiens OX=9606 GN=MYH6 PE=1 SV=5	[R].lDEAEQIALk.[G]	K10(VGTMTpro);N-Term(TMTpro)	K(10): 100.0	P13535 1xVGTMTpro [K1809(100)]; P11055 1xVGTMTpro [K1807(100)]; P12882 1xVGTMTpro [K1810(100)]; P12883 1xVGTMTpro [K1806(100)]; Q9UKX2 1xVGTMTpro [K1812(100)]; Q9Y623 1xVGTMTpro [K1810(100)]; P13533 1xVGTMTpro [K1808(100)]	P13535 1xVGTMTpro [K1809(100)]; P11055 1xVGTMTpro [K1807(100)]; P12882 1xVGTMTpro [K1810(100)]; P12883 1xVGTMTpro [K1806(100)]; Q9UKX2 1xVGTMTpro [K1812(100)]; Q9Y623 1xVGTMTpro [K1810(100)]; P13533 1xVGTMTpro [K1808(100)]	0.826554	0.0477269	1.32124	0.0878667	+		-23.9525	-24.8831	-24.4768	-25.4923	-24.8806	-24.3041	-23.7671	-25.4709	-24.0373	-24.1104	-23.8572	-24.414	-24.3057	-22.2755	-24.8354	-22.7795	3	1	0.5057	LDEAEQIALK	0	3	632.046	1894.12	1894.11	4.39	0.00277	[R].lDEAEQIALk.[G]	57.4217	33117	33070	230814_Ascend_BenParker_BP-6865_ALS_VG-IP_B4.raw	F1.4	2.61	2	8.513e-05	4.3e-05	1.512	358.1	1				K(10): 100.0			6.15982e-08	3.23182e-08	4.28304e-08	2.1186e-08	3.2374e-08	4.82756e-08	7.00471e-08	2.15033e-08	5.80843e-08	5.52151e-08	6.58041e-08	4.47365e-08	4.82225e-08	1.96978e-07	3.34046e-08	1.38891e-07				1.49269	0.783158	1.0379	0.513393	0.784508	1.16985	1.69743	0.521083	1.40754	1.33801	1.59461	1.08408	1.16856	4.7733	0.809482	3.36569
P12883	Myosin-7 OS=Homo sapiens OX=9606 GN=MYH7 PE=1 SV=5	P12883	Myosin-7 OS=Homo sapiens OX=9606 GN=MYH7 PE=1 SV=5	[R].lEAQTRPFDLk.[K]	K11(VGTMTpro);N-Term(TMTpro)	K(11): 100.0	P12883 1xVGTMTpro [K34(100)]	P12883 1xVGTMTpro [K34(100)]	0.619859	0.0547598	1.26154	0.0873143			-24.674	-24.9358	-23.8241	-24.9606	-25.0241	-23.9435	-24.4782	-24.3826	-24.501	-24.1693	-23.6472	-24.1631	-24.4131	-22.3084	-24.1309	-23.9312	3	1	0.3234	LEAQTRPFDLK	0	3	694.744	2082.22	2082.22	-0.82	-0.00057	[R].lEAQTRPFDLk.[K]	57.3761	34298	34256	230814_Ascend_BenParker_BP-6865_ALS_VG-IP_B10.raw	F1.10	2.01	1	0.0009053	0.005295	0.475	185.3	1		K10(VGTMTpro): 100		K(11): 100.0			3.73572e-08	3.11581e-08	6.73314e-08	3.06267e-08	2.93077e-08	6.19858e-08	4.27897e-08	4.57187e-08	4.21177e-08	5.30033e-08	7.61166e-08	5.32339e-08	4.47632e-08	1.92532e-07	5.44346e-08	6.25179e-08				0.863063	0.719847	1.55556	0.707568	0.677097	1.43206	0.98857	1.05624	0.973045	1.22454	1.75852	1.22986	1.03417	4.44807	1.2576	1.44435
P12882;Q9UKX2;Q9Y623	Myosin-1 OS=Homo sapiens OX=9606 GN=MYH1 PE=1 SV=3;Myosin-2 OS=Homo sapiens OX=9606 GN=MYH2 PE=1 SV=1;Myosin-4 OS=Homo sapiens OX=9606 GN=MYH4 PE=2 SV=2	P12882;Q9UKX2;Q9Y623	Myosin-1 OS=Homo sapiens OX=9606 GN=MYH1 PE=1 SV=3;Myosin-2 OS=Homo sapiens OX=9606 GN=MYH2 PE=1 SV=1;Myosin-4 OS=Homo sapiens OX=9606 GN=MYH4 PE=2 SV=2	[R].lEEAGGATSAQIEmNk.[K]	K16(VGTMTpro);M14(Oxidation);N-Term(TMTpro)	K(16): 100.0	P12882 1xVGTMTpro [K1169(100)]; Q9UKX2 1xVGTMTpro [K1171(100)]; Q9Y623 1xVGTMTpro [K1169(100)]	P12882 1xVGTMTpro [K1169(100)]; Q9UKX2 1xVGTMTpro [K1171(100)]; Q9Y623 1xVGTMTpro [K1169(100)]	0.15165	0.84698	0.0721271	0.881169			-24.2087	-23.2032	-21.6079	-17.9194	-22.9079	-24.505	-23.3584	-23.3663	-22.9097	-21.7434	-23.3616	-23.1097	-22.4947	-22.3473	-21.7017	-22.1955	3	1	0.4152	LEEAGGATSAQIEMNK	0	3	810.437	2429.3	2429.28	5.39	0.00436	[R].lEEAGGATSAQIEmNk.[K]	43.7848	23638	23567	230814_Ascend_BenParker_BP-6865_ALS_VG-IP_B10.raw	F1.10	2.24	3	0.0001496	0.000648	0.937	309.14	1		K16(VGTMTpro): 100		K(16): 100.0			5.15761e-08	1.03551e-07	3.12877e-07	4.03383e-06	1.27071e-07	4.19999e-08	9.29887e-08	9.24798e-08	1.26905e-07	2.84835e-07	9.27808e-08	1.10478e-07	1.69211e-07	1.87415e-07	2.93181e-07	2.08209e-07				0.0849624	0.170582	0.515409	6.64501	0.209326	0.0691873	0.153182	0.152344	0.209053	0.469214	0.15284	0.181993	0.278745	0.308732	0.482963	0.342986
P12883;P13533	Myosin-7 OS=Homo sapiens OX=9606 GN=MYH7 PE=1 SV=5;Myosin-6 OS=Homo sapiens OX=9606 GN=MYH6 PE=1 SV=5	P12883;P13533	Myosin-7 OS=Homo sapiens OX=9606 GN=MYH7 PE=1 SV=5;Myosin-6 OS=Homo sapiens OX=9606 GN=MYH6 PE=1 SV=5	[R].lEEAGGATSVQIEmNk.[K]	K16(VGTMTpro);M14(Oxidation);N-Term(TMTpro)	K(16): 100.0	P12883 1xVGTMTpro [K1165(100)]; P13533 1xVGTMTpro [K1167(100)]	P12883 1xVGTMTpro [K1165(100)]; P13533 1xVGTMTpro [K1167(100)]	0.559838	0.0038123	2.41881	0.0272	+	+	-23.3325	-24.0228	-23.727	-23.3932	-23.3414	-23.55	-23.4342	-23.6672	-23.0709	-22.6612	-22.8803	-23.0194	-23.2801	-22.3395	-23.099	-23.6391	3	1	0.6519	LEEAGGATSVQIEMNK	0	3	819.779	2457.32	2457.32	2.7	0.00221	[R].lEEAGGATSVQIEmNk.[K]	46.5788	26093	26040	230814_Ascend_BenParker_BP-6865_ALS_VG-IP_B11.raw	F1.11	3.85	2	8.513e-05	1.831e-06	2.174	279.85	1		K16(VGTMTpro): 100		K(16): 100.0			9.46699e-08	5.86701e-08	7.20217e-08	9.07694e-08	9.40914e-08	8.14248e-08	8.82289e-08	7.50679e-08	1.13493e-07	1.50762e-07	1.29521e-07	1.17615e-07	9.81746e-08	1.88429e-07	1.11304e-07	7.65437e-08				1.15637	0.716642	0.879729	1.10873	1.14931	0.994586	1.0777	0.916938	1.3863	1.84152	1.58207	1.43664	1.19918	2.30161	1.35955	0.934965
Q9UBQ7	Glyoxylate reductase/hydroxypyruvate reductase OS=Homo sapiens OX=9606 GN=GRHPR PE=1 SV=1	Q9UBQ7;U3KQ56	Glyoxylate reductase/hydroxypyruvate reductase OS=Homo sapiens OX=9606 GN=GRHPR PE=1 SV=1;Isoform of Q9UBQ7, Glyoxylate and hydroxypyruvate reductase OS=Homo sapiens OX=9606 GN=GRHPR PE=1 SV=1	[R].lPEAIEEVk.[N]	K9(VGTMTpro);N-Term(TMTpro)	K(9): 100.0	Q9UBQ7 1xVGTMTpro [K134(100)]	Q9UBQ7 1xVGTMTpro [K134(100)]	0.29537	0.231315	0.635797	0.265552			-17.3159	-18.0861	-17.0157	-17.2781	-17.7219	-17.8682	-17.1654	-17.3855	-17.4703	-16.5427	-17.6157	-16.9579	-17.949	-16.8746	-17.6211	-16.4427	3	2	NaN	LPEAIEEVK	0	3	598.032	1792.08	1792.07	5.4	0.00322	[R].lPEAIEEVk.[N]	58.759	34516	34463	230814_Ascend_BenParker_BP-6865_ALS_VG-IP_B5.raw	F1.5	1.58	1	0.001654	0.01228	0.306	328.53	1		K9(VGTMTpro): 100		K(9): 100.0			6.12922e-06	3.59376e-06	7.547e-06	6.29166e-06	4.62556e-06	4.17964e-06	6.80319e-06	5.84022e-06	5.50703e-06	1.04753e-05	4.9792e-06	7.85512e-06	3.95201e-06	8.32247e-06	4.96052e-06	1.12271e-05				1.08939	0.638745	1.34138	1.11826	0.822135	0.742878	1.20918	1.03802	0.978805	1.86184	0.88499	1.39615	0.70242	1.47921	0.881668	1.99548
P15259	Phosphoglycerate mutase 2 OS=Homo sapiens OX=9606 GN=PGAM2 PE=1 SV=3	P15259	Phosphoglycerate mutase 2 OS=Homo sapiens OX=9606 GN=PGAM2 PE=1 SV=3	[R].sFDIPPPPmDEk.[H]	K12(VGTMTpro);M9(Oxidation);N-Term(TMTpro)	K(12): 100.0	P15259 1xVGTMTpro [K129(100)]	P15259 1xVGTMTpro [K129(100)]	0.76124	0.00849391	2.07089	0.0355	+	+	-21.4573	-20.9903	-21.4213	-20.9636	-21.2019	-21.7658	-21.7736	-21.2946	-21.1734	-20.9589	-20.6664	-20.1957	-19.6254	-20.4296	-20.1395	-21.5895	3	1	0.1744	SFDIPPPPMDEK	0	3	718.39	2153.15	2153.14	4.8	0.00345	[R].sFDIPPPPmDEk.[H]	51.6513	29659	29602	230814_Ascend_BenParker_BP-6865_ALS_VG-IP_B3.raw	F1.3	1.72	1	0.002594	0.01947	0.221	281.73	1		K12(VGTMTpro): 100		K(12): 100.0			3.47303e-07	4.80043e-07	3.56089e-07	4.89031e-07	4.14578e-07	2.80433e-07	2.78928e-07	3.88757e-07	4.22838e-07	4.90603e-07	6.00874e-07	8.32725e-07	1.23638e-06	7.08088e-07	8.65776e-07	3.16886e-07				0.915412	1.26528	0.938571	1.28898	1.09273	0.739158	0.73519	1.02468	1.1145	1.29312	1.58377	2.19488	3.25882	1.86636	2.28199	0.835241
P12883;P13533	Myosin-7 OS=Homo sapiens OX=9606 GN=MYH7 PE=1 SV=5;Myosin-6 OS=Homo sapiens OX=9606 GN=MYH6 PE=1 SV=5	P12883;P13533	Myosin-7 OS=Homo sapiens OX=9606 GN=MYH7 PE=1 SV=5;Myosin-6 OS=Homo sapiens OX=9606 GN=MYH6 PE=1 SV=5	[R].sNAAAAALDk.[K]	K10(VGTMTpro);N-Term(TMTpro)	K(10): 100.0	P12883 1xVGTMTpro [K1444(100)]; P13533 1xVGTMTpro [K1446(100)]	P12883 1xVGTMTpro [K1444(100)]; P13533 1xVGTMTpro [K1446(100)]	0.776044	0.00517911	2.28574	0.03	+	+	-24.3358	-23.709	-24.6095	-24.0877	-24.3573	-24.0347	-24.625	-24.7145	-24.2922	-23.9412	-23.0826	-23.5606	-23.2	-22.8307	-23.1104	-24.2477	2	1	0.3768	SNAAAAALDK	0	2	848.503	1696	1695.99	6.16	0.00522	[R].sNAAAAALDk.[K]	40.7201	20953	20911	230814_Ascend_BenParker_BP-6865_ALS_VG-IP_B6.raw	F1.6	2.07	2	8.513e-05	4.431e-05	1.506	440.5	1		K10(VGTMTpro): 100		K(10): 100.0			4.72267e-08	7.29233e-08	3.90658e-08	5.60888e-08	4.65287e-08	5.81882e-08	3.86478e-08	3.63232e-08	4.86769e-08	6.20844e-08	1.12579e-07	8.08256e-08	1.03779e-07	1.34054e-07	1.10424e-07	5.02024e-08				0.956509	1.47696	0.791221	1.136	0.942372	1.17852	0.782755	0.735673	0.985881	1.25743	2.28012	1.63701	2.10189	2.71508	2.23649	1.01678
P35609	Alpha-actinin-2 OS=Homo sapiens OX=9606 GN=ACTN2 PE=1 SV=1	P35609-2;A0A494C060;A0A804HI95;A0A494C1A0;P35609	Isoform of P35609, Isoform 2 of Alpha-actinin-2 OS=Homo sapiens OX=9606 GN=ACTN2;Isoform of P35609, Actinin alpha 2 (Fragment) OS=Homo sapiens OX=9606 GN=ACTN2 PE=1 SV=1;Isoform of P35609, Actinin alpha 2 OS=Homo sapiens OX=9606 GN=ACTN2 PE=1 SV=1;Isoform of P35609, Actinin alpha 2 (Fragment) OS=Homo sapiens OX=9606 GN=ACTN2 PE=1 SV=1;Alpha-actinin-2 OS=Homo sapiens OX=9606 GN=ACTN2 PE=1 SV=1	[R].sSIQITGALEDQmNQLk.[Q]	K17(VGTMTpro);M13(Oxidation);N-Term(TMTpro)	K(17): 100.0	P35609 1xVGTMTpro [K679(100)]	P35609 1xVGTMTpro [K679(100)]	0.375284	0.00580628	2.2361	0.0285714	+	+	-23.199	-23.0622	-23.2033	-22.9944	-23.1627	-22.831	-23.1757	-23.1883	-23.0729	-22.9331	-22.5246	-22.6395	-22.4188	-22.5902	-22.4417	-23.1936	3	1	0.2286	SSIQITGALEDQMNQLK	0	3	886.156	2656.45	2656.45	2.79	0.00247	[R].sSIQITGALEDQmNQLk.[Q]	56.0739	32783	32719	230814_Ascend_BenParker_BP-6865_ALS_VG-IP_B7.raw	F1.7	1.75	1	0.00483	0.04036	0.095	162.51	1		K17(VGTMTpro): 100		K(17): 100.0			1.03849e-07	1.14176e-07	1.03541e-07	1.19671e-07	1.06499e-07	1.34024e-07	1.05538e-07	1.04621e-07	1.13332e-07	1.24866e-07	1.65738e-07	1.53049e-07	1.78349e-07	1.58372e-07	1.75541e-07	1.0424e-07				0.931461	1.0241	0.928704	1.07338	0.95523	1.20212	0.946618	0.938389	1.01652	1.11997	1.48657	1.37276	1.59969	1.4205	1.5745	0.934971
Q8WZ42;A0A0A0MRA3;A0A0A0MTS7;Q8WZ42-6	Titin OS=Homo sapiens OX=9606 GN=TTN PE=1 SV=4;Isoform of Q8WZ42, Titin OS=Homo sapiens OX=9606 GN=TTN PE=1 SV=1;Isoform of Q8WZ42, Titin OS=Homo sapiens OX=9606 GN=TTN PE=1 SV=1;Isoform of Q8WZ42, Isoform 6 of Titin OS=Homo sapiens OX=9606 GN=TTN	Q8WZ42-5;Q8WZ42-2;Q8WZ42-10;Q8WZ42;Q8WZ42-9;Q8WZ42-7;Q8WZ42-3;Q8WZ42-11;A0A0A0MRA3;Q8WZ42-12;Q8WZ42-8;A0A0A0MTS7;Q8WZ42-13;Q8WZ42-6;Q8WZ42-4	Isoform of Q8WZ42, Isoform 5 of Titin OS=Homo sapiens OX=9606 GN=TTN;Isoform of Q8WZ42, Isoform 2 of Titin OS=Homo sapiens OX=9606 GN=TTN;Isoform of Q8WZ42, Isoform 10 of Titin OS=Homo sapiens OX=9606 GN=TTN;Titin OS=Homo sapiens OX=9606 GN=TTN PE=1 SV=4;Isoform of Q8WZ42, Isoform 9 of Titin OS=Homo sapiens OX=9606 GN=TTN;Isoform of Q8WZ42, Isoform 7 of Titin OS=Homo sapiens OX=9606 GN=TTN;Isoform of Q8WZ42, Isoform 3 of Titin OS=Homo sapiens OX=9606 GN=TTN;Isoform of Q8WZ42, Isoform 11 of Titin OS=Homo sapiens OX=9606 GN=TTN;Isoform of Q8WZ42, Titin OS=Homo sapiens OX=9606 GN=TTN PE=1 SV=1;Isoform of Q8WZ42, Isoform 12 of Titin OS=Homo sapiens OX=9606 GN=TTN;Isoform of Q8WZ42, Isoform 8 of Titin OS=Homo sapiens OX=9606 GN=TTN;Isoform of Q8WZ42, Titin OS=Homo sapiens OX=9606 GN=TTN PE=1 SV=1;Isoform of Q8WZ42, Isoform 13 of Titin OS=Homo sapiens OX=9606 GN=TTN;Isoform of Q8WZ42, Isoform 6 of Titin OS=Homo sapiens OX=9606 GN=TTN;Isoform of Q8WZ42, Isoform 4 of Titin OS=Homo sapiens OX=9606 GN=TTN	[R].tEEGYYEAITAVELk.[S]	K15(VGTMTpro);N-Term(TMTpro)	K(15): 100.0	Q8WZ42 1xVGTMTpro [K2019(100)]; A0A0A0MRA3 1xVGTMTpro [K1973(100)]; A0A0A0MTS7 1xVGTMTpro [K2019(100)]; Q8WZ42-6 1xVGTMTpro [K2019(100)]	Q8WZ42 1xVGTMTpro [K2019(100)]; A0A0A0MRA3 1xVGTMTpro [K1973(100)]; A0A0A0MTS7 1xVGTMTpro [K2019(100)]; Q8WZ42-6 1xVGTMTpro [K2019(100)]	0.470577	0.173674	0.760266	0.204452			-20.9661	-19.2957	-20.8816	-19.8619	-20.0276	-19.9108	-20.6002	-20.7829	-20.54	-20.193	-19.1291	-19.3637	-19.078	-20.2888	-19.1676	-20.8022	3	1	0.7117	TEEGYYEAITAVELK	0	3	827.455	2480.35	2480.34	3.44	0.00285	[R].tEEGYYEAITAVELk.[S]	60.087	35753	35694	230814_Ascend_BenParker_BP-6865_ALS_VG-IP_B2.raw	F1.2	5.62	4	8.513e-05	8.24e-13	5.236	812.21	1		K15(VGTMTpro): 100		K(15): 100.0			4.88161e-07	1.55386e-06	5.17608e-07	1.0495e-06	9.35625e-07	1.01449e-06	6.29085e-07	5.54261e-07	6.55908e-07	8.34287e-07	1.74413e-06	1.48237e-06	1.80697e-06	7.80659e-07	1.69814e-06	5.46909e-07				0.579197	1.84364	0.614135	1.24522	1.11011	1.20368	0.746401	0.657624	0.778226	0.98987	2.06939	1.75881	2.14395	0.926241	2.01482	0.648901
A7E2Y1;P13535;P11055;P12882;P12883;Q9UKX2;Q9Y623;P13533	Myosin-7B OS=Homo sapiens OX=9606 GN=MYH7B PE=1 SV=4;Myosin-8 OS=Homo sapiens OX=9606 GN=MYH8 PE=1 SV=3;Myosin-3 OS=Homo sapiens OX=9606 GN=MYH3 PE=1 SV=3;Myosin-1 OS=Homo sapiens OX=9606 GN=MYH1 PE=1 SV=3;Myosin-7 OS=Homo sapiens OX=9606 GN=MYH7 PE=1 SV=5;Myosin-2 OS=Homo sapiens OX=9606 GN=MYH2 PE=1 SV=1;Myosin-4 OS=Homo sapiens OX=9606 GN=MYH4 PE=2 SV=2;Myosin-6 OS=Homo sapiens OX=9606 GN=MYH6 PE=1 SV=5	A7E2Y1;P13535;Q9UKX3;P11055;P12882;P12883;A0A6E1W127;Q9UKX2;Q9Y623;P13533	Myosin-7B OS=Homo sapiens OX=9606 GN=MYH7B PE=1 SV=4;Myosin-8 OS=Homo sapiens OX=9606 GN=MYH8 PE=1 SV=3;Myosin-13 OS=Homo sapiens OX=9606 GN=MYH13 PE=2 SV=2;Myosin-3 OS=Homo sapiens OX=9606 GN=MYH3 PE=1 SV=3;Myosin-1 OS=Homo sapiens OX=9606 GN=MYH1 PE=1 SV=3;Myosin-7 OS=Homo sapiens OX=9606 GN=MYH7 PE=1 SV=5;Isoform of A7E2Y1, Myosin heavy chain 7B OS=Homo sapiens OX=9606 GN=MYH7B PE=1 SV=1;Myosin-2 OS=Homo sapiens OX=9606 GN=MYH2 PE=1 SV=1;Myosin-4 OS=Homo sapiens OX=9606 GN=MYH4 PE=2 SV=2;Myosin-6 OS=Homo sapiens OX=9606 GN=MYH6 PE=1 SV=5	[R].tEELEEAk.[K]	K8(VGTMTpro);N-Term(TMTpro)	K(8): 100.0	A7E2Y1 1xVGTMTpro [K1439(100)]; P13535 1xVGTMTpro [K1393(100)]; P11055 1xVGTMTpro [K1391(100)]; P12882 1xVGTMTpro [K1394(100)]; P12883 1xVGTMTpro [K1390(100)]; Q9UKX2 1xVGTMTpro [K1396(100)]; Q9Y623 1xVGTMTpro [K1394(100)]; P13533 1xVGTMTpro [K1392(100)]	A7E2Y1 1xVGTMTpro [K1439(100)]; P13535 1xVGTMTpro [K1393(100)]; P11055 1xVGTMTpro [K1391(100)]; P12882 1xVGTMTpro [K1394(100)]; P12883 1xVGTMTpro [K1390(100)]; Q9UKX2 1xVGTMTpro [K1396(100)]; Q9Y623 1xVGTMTpro [K1394(100)]; P13533 1xVGTMTpro [K1392(100)]	0.332502	0.238373	0.622743	0.271941			-18.9485	-17.2087	-18.9201	-17.6048	-17.8843	-17.731	-18.1993	-18.3019	-18.0777	-17.8	-17.7038	-17.631	-17.3056	-17.809	-17.1837	-18.6278	3	1	0.3348	TEELEEAK	0	3	571.661	1712.97	1712.96	7.27	0.00415	[R].tEELEEAk.[K]	39.155	19888	19851	230814_Ascend_BenParker_BP-6865_ALS_VG-IP_B12.raw	F1.12	2.27	8	0.005693	0.05059	0.058	386.65	1		K8(VGTMTpro): 100		K(8): 100.0			1.97662e-06	6.60205e-06	2.01602e-06	5.01674e-06	4.13311e-06	4.59653e-06	3.32252e-06	3.09449e-06	3.61479e-06	4.38202e-06	4.68419e-06	4.92639e-06	6.17297e-06	4.3546e-06	6.71726e-06	2.46872e-06				0.514106	1.71716	0.524356	1.30483	1.075	1.19553	0.864168	0.80486	0.940187	1.13974	1.21833	1.28132	1.60555	1.13261	1.74712	0.642101
P13535;P11055;Q9H6N6;P12882;P12883;Q9UKX2;Q9Y623;P13533	Myosin-8 OS=Homo sapiens OX=9606 GN=MYH8 PE=1 SV=3;Myosin-3 OS=Homo sapiens OX=9606 GN=MYH3 PE=1 SV=3;Putative uncharacterized protein MYH16 OS=Homo sapiens OX=9606 GN=MYH16 PE=1 SV=2;Myosin-1 OS=Homo sapiens OX=9606 GN=MYH1 PE=1 SV=3;Myosin-7 OS=Homo sapiens OX=9606 GN=MYH7 PE=1 SV=5;Myosin-2 OS=Homo sapiens OX=9606 GN=MYH2 PE=1 SV=1;Myosin-4 OS=Homo sapiens OX=9606 GN=MYH4 PE=2 SV=2;Myosin-6 OS=Homo sapiens OX=9606 GN=MYH6 PE=1 SV=5	P13535;Q9UKX3;P11055;Q9H6N6;P12882;P12883;Q9UKX2;Q9Y623;P13533	Myosin-8 OS=Homo sapiens OX=9606 GN=MYH8 PE=1 SV=3;Myosin-13 OS=Homo sapiens OX=9606 GN=MYH13 PE=2 SV=2;Myosin-3 OS=Homo sapiens OX=9606 GN=MYH3 PE=1 SV=3;Putative uncharacterized protein MYH16 OS=Homo sapiens OX=9606 GN=MYH16 PE=1 SV=2;Myosin-1 OS=Homo sapiens OX=9606 GN=MYH1 PE=1 SV=3;Myosin-7 OS=Homo sapiens OX=9606 GN=MYH7 PE=1 SV=5;Myosin-2 OS=Homo sapiens OX=9606 GN=MYH2 PE=1 SV=1;Myosin-4 OS=Homo sapiens OX=9606 GN=MYH4 PE=2 SV=2;Myosin-6 OS=Homo sapiens OX=9606 GN=MYH6 PE=1 SV=5	[R].tkYETDAIQR.[T]	K2(VGTMTpro);N-Term(TMTpro)	K(2): 100.0	P13535 1xVGTMTpro [K1377(100)]; P11055 1xVGTMTpro [K1375(100)]; Q9H6N6 1xVGTMTpro [K537(100)]; P12882 1xVGTMTpro [K1378(100)]; P12883 1xVGTMTpro [K1374(100)]; Q9UKX2 1xVGTMTpro [K1380(100)]; Q9Y623 1xVGTMTpro [K1378(100)]; P13533 1xVGTMTpro [K1376(100)]	P13535 1xVGTMTpro [K1377(100)]; P11055 1xVGTMTpro [K1375(100)]; Q9H6N6 1xVGTMTpro [K537(100)]; P12882 1xVGTMTpro [K1378(100)]; P12883 1xVGTMTpro [K1374(100)]; Q9UKX2 1xVGTMTpro [K1380(100)]; Q9Y623 1xVGTMTpro [K1378(100)]; P13533 1xVGTMTpro [K1376(100)]	0.222159	0.546635	0.262302	0.598716			-24.992	-23.1024	-23.0346	-22.6277	-23.6351	-23.6519	-24.2486	-23.4648	-23.0011	-24.1037	-22.619	-22.4947	-23.5666	-23.9389	-22.9765	-24.2793	3	1	0.4381	TKYETDAIQR	1	3	663.712	1989.12	1989.13	-2.36	-0.00156	[R].tkYETDAIQR.[T]	41.7959	21801	21741	230814_Ascend_BenParker_BP-6865_ALS_VG-IP_B6.raw	F1.6	2.26	8	0.001782	0.01308	0.294	308.65	1		K2(VGTMTpro): 100		K(2): 100.0			2.99671e-08	1.11042e-07	1.16383e-07	1.54311e-07	7.67608e-08	7.58691e-08	5.01698e-08	8.63737e-08	1.19115e-07	5.54699e-08	1.55239e-07	1.69211e-07	8.04921e-08	6.21844e-08	1.21165e-07	4.91122e-08				0.342053	1.26747	1.32843	1.76135	0.876169	0.865991	0.572652	0.985894	1.35962	0.633149	1.77195	1.93142	0.91876	0.709791	1.38301	0.560581
Q9Y623	Myosin-4 OS=Homo sapiens OX=9606 GN=MYH4 PE=2 SV=2	Q9Y623	Myosin-4 OS=Homo sapiens OX=9606 GN=MYH4 PE=2 SV=2	[R].tLEDQLSEIk.[ST]	K10(VGTMTpro);N-Term(TMTpro)	K(10): 100.0	Q9UKX2 1xVGTMTpro [K1266(100)]; Q9Y623 1xVGTMTpro [K1264(100)]	Q9UKX2 1xVGTMTpro [K1266(100)]; Q9Y623 1xVGTMTpro [K1264(100)]	0.723733	0.114795	0.940078	0.145736			-17.8032	-15.0096	-18.1417	-16.0825	-16.8796	-16.6382	-17.1573	-17.5694	-16.9425	-16.6709	-15.6218	-15.6619	-16.3994	-16.2459	-15.066	-16.883	3	1	0.249	TLEDQLSEIK	0	3	647.38	1940.13	1940.12	3.13	0.00202	[R].tLEDQLSEIk.[ST]	59.1082	35354	35299	230814_Ascend_BenParker_BP-6865_ALS_VG-IP_B6.raw	F1.6	2.41	1	8.513e-05	0.0002725	1.123	502.71	1		K10(VGTMTpro): 100		K(10): 100.0			4.37222e-06	3.03162e-05	3.45778e-06	1.44107e-05	8.2936e-06	9.80432e-06	6.8412e-06	5.1415e-06	7.93938e-06	9.58404e-06	1.9832e-05	1.92884e-05	1.15688e-05	1.28672e-05	2.91529e-05	8.27394e-06				0.423268	2.93486	0.334742	1.39508	0.80289	0.94914	0.662286	0.497741	0.768598	0.927815	1.9199	1.86728	1.11995	1.24566	2.82224	0.800987
P12882;Q9UKX2	Myosin-1 OS=Homo sapiens OX=9606 GN=MYH1 PE=1 SV=3;Myosin-2 OS=Homo sapiens OX=9606 GN=MYH2 PE=1 SV=1	P12882;Q9UKX2	Myosin-1 OS=Homo sapiens OX=9606 GN=MYH1 PE=1 SV=3;Myosin-2 OS=Homo sapiens OX=9606 GN=MYH2 PE=1 SV=1	[R].tNAAcAALDk.[K]	C5(Carbamidomethyl);K10(VGTMTpro);N-Term(TMTpro)	K(10): 100.0	P12882 1xVGTMTpro [K1448(100)]; Q9UKX2 1xVGTMTpro [K1450(100)]	P12882 1xVGTMTpro [K1448(100)]; Q9UKX2 1xVGTMTpro [K1450(100)]	0.302269	0.707458	0.150299	0.758212			-24.9178	-22.0258	-23.336	-18.9131	-23.7718	-24.418	-24.5626	-24.5128	-23.6644	-23.597	-22.8418	-23.5301	-22.887	-22.6725	-20.848	-23.9988	2	1	0.2229	TNAACAALDK	0	2	900.007	1799.01	1799	5.18	0.00466	[R].tNAAcAALDk.[K]	40.5579	20826	20772	230814_Ascend_BenParker_BP-6865_ALS_VG-IP_B6.raw	F1.6	1.66	2	0.0001496	0.0004962	0.995	462.43	1		K10(VGTMTpro): 100		K(10): 100.0			3.15495e-08	2.34193e-07	9.44435e-08	2.02577e-06	6.98207e-08	4.46118e-08	4.03558e-08	4.17753e-08	7.52126e-08	7.8812e-08	1.33023e-07	8.25552e-08	1.28923e-07	1.49585e-07	5.29801e-07	5.9654e-08				0.0977322	0.725471	0.292562	6.27533	0.216287	0.138196	0.125012	0.129409	0.23299	0.244139	0.412071	0.255735	0.399369	0.463377	1.64119	0.184793
P68133;P68032	Actin, alpha skeletal muscle OS=Homo sapiens OX=9606 GN=ACTA1 PE=1 SV=1;Actin, alpha cardiac muscle 1 OS=Homo sapiens OX=9606 GN=ACTC1 PE=1 SV=1	P63267;P63267-2;F6QUT6;P62736;P68133;C9JFL5;P68032;A0A804HKV3;A6NL76	Actin, gamma-enteric smooth muscle OS=Homo sapiens OX=9606 GN=ACTG2 PE=1 SV=1;Isoform of P63267, Isoform 2 of Actin, gamma-enteric smooth muscle OS=Homo sapiens OX=9606 GN=ACTG2;Isoform of P62736, Actin alpha 2, smooth muscle (Fragment) OS=Homo sapiens OX=9606 GN=ACTA2 PE=1 SV=1;Actin, aortic smooth muscle OS=Homo sapiens OX=9606 GN=ACTA2 PE=1 SV=1;Actin, alpha skeletal muscle OS=Homo sapiens OX=9606 GN=ACTA1 PE=1 SV=1;Isoform of P63267, Actin gamma 2, smooth muscle (Fragment) OS=Homo sapiens OX=9606 GN=ACTG2 PE=1 SV=8;Actin, alpha cardiac muscle 1 OS=Homo sapiens OX=9606 GN=ACTC1 PE=1 SV=1;Isoform of P68133, Actin alpha 1, skeletal muscle OS=Homo sapiens OX=9606 GN=ACTA1 PE=1 SV=1;Isoform of P68133, Actin alpha 1, skeletal muscle OS=Homo sapiens OX=9606 GN=ACTA1 PE=1 SV=4	[R].vAPEEHPTLLTEAPLNPk.[A]	K18(VGTMTpro);N-Term(TMTpro)	K(18): 100.0	P68133 1xVGTMTpro [K115(100)]; P68032 1xVGTMTpro [K115(100)]	P68133 1xVGTMTpro [K115(100)]; P68032 1xVGTMTpro [K115(100)]	0.123862	0.527369	0.277885	0.5814			-26.8172	-27.1372	-26.2186	-26.1517	-26.0933	-26.2269	-26.2144	-26.0086	-25.8925	-26.515	-26.3456	-25.9711	-26.0365	-26.0287	-26.1052	-26.9824	4	1	0.5421	VAPEEHPTLLTEAPLNPK	0	4	680.894	2720.56	2720.55	2.84	0.00193	[R].vAPEEHPTLLTEAPLNPk.[A]	55.4831	32523	32475	230814_Ascend_BenParker_BP-6865_ALS_VG-IP_B6.raw	F1.6	2.73	2	0.0006047	0.002686	0.622	270.69	1		K18(VGTMTpro): 100		K(18): 100.0			8.45709e-09	6.7747e-09	1.28058e-08	1.34138e-08	1.3968e-08	1.27329e-08	1.28437e-08	1.48122e-08	1.60544e-08	1.04278e-08	1.1727e-08	1.52032e-08	1.45287e-08	1.46078e-08	1.38528e-08	7.54187e-09				0.706167	0.565688	1.06929	1.12005	1.16633	1.0632	1.07245	1.23682	1.34054	0.870718	0.979204	1.26947	1.21315	1.21975	1.15671	0.629746
A0A7I2V4F0	Isoform of Q92499, ATP-dependent RNA helicase OS=Homo sapiens OX=9606 GN=DDX1 PE=1 SV=1	A0A7I2V421;A0A7I2V5X8;A0A7I2V4F0;A0A7I2V430;A0A7I2V2M5;Q92499;Q92499-3;A0A7I2YQ77;Q92499-2;A0A087WZ71;A0A7I2V4J3	Isoform of Q92499, RNA helicase OS=Homo sapiens OX=9606 GN=DDX1 PE=1 SV=1;Isoform of Q92499, RNA helicase OS=Homo sapiens OX=9606 GN=DDX1 PE=1 SV=1;Isoform of Q92499, ATP-dependent RNA helicase OS=Homo sapiens OX=9606 GN=DDX1 PE=1 SV=1;Isoform of Q92499, ATP-dependent RNA helicase OS=Homo sapiens OX=9606 GN=DDX1 PE=1 SV=1;Isoform of Q92499, ATP-dependent RNA helicase OS=Homo sapiens OX=9606 GN=DDX1 PE=1 SV=1;ATP-dependent RNA helicase DDX1 OS=Homo sapiens OX=9606 GN=DDX1 PE=1 SV=2;Isoform of Q92499, Isoform 3 of ATP-dependent RNA helicase DDX1 OS=Homo sapiens OX=9606 GN=DDX1;Isoform of Q92499, ATP-dependent RNA helicase OS=Homo sapiens OX=9606 GN=DDX1 PE=1 SV=1;Isoform of Q92499, Isoform 2 of ATP-dependent RNA helicase DDX1 OS=Homo sapiens OX=9606 GN=DDX1;Isoform of Q92499, ATP-dependent RNA helicase OS=Homo sapiens OX=9606 GN=DDX1 PE=1 SV=1;Isoform of Q92499, ATP-dependent RNA helicase OS=Homo sapiens OX=9606 GN=DDX1 PE=1 SV=1	[R].vGWSTmQASLDLGTDk.[F]	K16(VGTMTpro);M6(Oxidation);N-Term(TMTpro)	K(16): 100.0	A0A7I2V4F0 1xVGTMTpro [K156(100)]	A0A7I2V4F0 1xVGTMTpro [K156(100)]	0.56698	0.00957308	2.01895	0.04	+	+	-16.5207	-16.475	-16.7653	-16.369	-16.774	-16.3684	-16.9081	-16.7683	-16.1868	-16.3206	-15.2382	-16.1026	-15.5584	-16.3919	-15.8328	-16.7817	3	1	0.5047	VGWSTMQASLDLGTDK	0	3	830.445	2489.32	2489.32	0.35	0.00029	[R].vGWSTmQASLDLGTDk.[F]	56.8449	34174	34122	230814_Ascend_BenParker_BP-6865_ALS_VG-IP_B9.raw	F1.9	2.14	1	0.0004057	0.001303	0.784	319.39	1		K16(VGTMTpro): 100		K(16): 100.0			1.0636e-05	1.09781e-05	8.97704e-06	1.18149e-05	8.9233e-06	1.18199e-05	8.13115e-06	8.95865e-06	1.34059e-05	1.22185e-05	2.5872e-05	1.42118e-05	2.07231e-05	1.16289e-05	1.71335e-05	8.87555e-06				1.06044	1.09454	0.895029	1.17797	0.889672	1.17847	0.810692	0.893196	1.3366	1.21821	2.5795	1.41694	2.06613	1.15943	1.70824	0.88491
P20929-3;P20929-2	Isoform of P20929, Isoform 3 of Nebulin OS=Homo sapiens OX=9606 GN=NEB;Isoform of P20929, Isoform 2 of Nebulin OS=Homo sapiens OX=9606 GN=NEB	P20929-3;P20929-2;H0Y786	Isoform of P20929, Isoform 3 of Nebulin OS=Homo sapiens OX=9606 GN=NEB;Isoform of P20929, Isoform 2 of Nebulin OS=Homo sapiens OX=9606 GN=NEB;Isoform of P20929, Nebulin (Fragment) OS=Homo sapiens OX=9606 GN=NEB PE=1 SV=1	[R].yQQAWEDVk.[M]	K9(VGTMTpro);N-Term(TMTpro)	K(9): 100.0	P20929-3 1xVGTMTpro [K4467(100)]; 1xVGTMTpro [K4953(100)]; 1xVGTMTpro [K5439(100)]; P20929-2 1xVGTMTpro [K4467(100)]; 1xVGTMTpro [K4953(100)]; 1xVGTMTpro [K5439(100)]	P20929-3 1xVGTMTpro [K4467(100)]; 1xVGTMTpro [K4953(100)]; 1xVGTMTpro [K5439(100)]; P20929-2 1xVGTMTpro [K4467(100)]; 1xVGTMTpro [K4953(100)]; 1xVGTMTpro [K5439(100)]	0.405419	0.000927165	3.03284	0.012	+	+	-20.1657	-20.1026	-20.1058	-19.9297	-19.9195	-20.2616	-19.9491	-20.1753	-19.8822	-19.3919	-19.8948	-19.5227	-19.4592	-19.7559	-19.449	-20.0102	3	1	0.3053	YQQAWEDVK	0	3	644.359	1931.06	1931.05	5.32	0.00342	[R].yQQAWEDVk.[M]	49.4398	27579	27516	230814_Ascend_BenParker_BP-6865_ALS_VG-IP_B7.raw	F1.7	2.62	2	0.0006047	0.003439	0.568	373.35	1		K9(VGTMTpro): 100		K(9): 100.0			8.50219e-07	8.88219e-07	8.8623e-07	1.00133e-06	1.00843e-06	7.95525e-07	9.87908e-07	8.44531e-07	1.0348e-06	1.45365e-06	1.0258e-06	1.32764e-06	1.38738e-06	1.1295e-06	1.39727e-06	9.4696e-07				0.936571	0.978431	0.97624	1.10303	1.11085	0.876323	1.08825	0.930306	1.13991	1.60129	1.12999	1.46248	1.52829	1.24422	1.53918	1.04314
																																																																																																						dgdfg
